# Bioinformatic prediction and high throughput in vivo screening to identify cis-regulatory elements for the development of algal synthetic promoters

**DOI:** 10.1101/2024.03.20.585996

**Authors:** Y. Torres-Tiji, H. Sethuram, A. Gupta, J. McCauley, J.V. Dutra-Molino, R. Pathania, L. Saxton, K. Kang, N. J. Hillson, S. P. Mayfield

## Abstract

Algae biotechnology holds immense promise for revolutionizing the bioeconomy through the sustainable and scalable production of various bioproducts. However, its development has been hindered by the lack of advanced genetic tools. This study introduces a synthetic biology approach to develop such tools, focusing on the construction and testing of synthetic promoters. By analyzing conserved DNA motifs within the promoter regions of highly expressed genes across six different algal species, we identified cis-regulatory elements (CREs) associated with high transcriptional activity. Combining the algorithms POWRS, STREME and PhyloGibbs, we predicted 1511 CREs and inserted them into a minimal synthetic promoter sequence in 1, 2 or 3 copies, resulting in 4533 distinct synthetic promoters. These promoters were evaluated in vivo for their capacity to drive the expression of a transgene in a high-throughput manner through next-generation sequencing post antibiotic selection and fluorescence-activated cell sorting. To validate our approach, we sequenced hundreds of transgenic lines showing high GFP expression. Further, we individually tested fourteen identified promoters, revealing substantial increases in GFP expression—up to nine times higher than the baseline synthetic promoter, with five matching or even surpassing the performance of the native AR1 promoter. As a result of this study, we identified a catalog of CREs that can now be used to build superior synthetic algal promoters. More importantly, here we present a validated pipeline to generate building blocks for innovative synthetic genetic tools applicable to any algal species with a sequenced genome and transcriptome dataset.

**Graphical Abstract:** 

## Supporting Information - S2 for "Bioinformatic prediction and high throughput in vivo screening to identify cis-regulatory elements for the development of algal synthetic promoters" (part 1 of 3)

### Sheet: SAPS1 Hyg
SAPS1	Reads	Relative Abundance		SAPS1 Hyg	SAPS1 Hyg relative abundance
AAACAGCC_508_1	60622	0.0571317		AAACAGCC_508_1	0.0571317
AAACAGCC_508_2	32029	0.0301849		AAACAGCC_508_2	0.0301849
AAACAGCC_508_3	52503	0.0494802		AAACAGCC_508_3	0.0494802
AAACGCGG_92_1	51283	0.0483304		AAACGCGG_92_1	0.0483304
AAACGCGG_92_2	40859	0.0385066		AAACGCGG_92_2	0.0385066
AAACGCGG_92_3	63357	0.0597093		AAACGCGG_92_3	0.0597093
AAACGGCC_102_1	32714	0.0308305		AAACGGCC_102_1	0.0308305
AAACGGCC_102_2	36282	0.0341931		AAACGGCC_102_2	0.0341931
AAACGGCC_102_3	30531	0.0287732		AAACGGCC_102_3	0.0287732
AAAGCAGC_30_1	70390	0.0663373		AAAGCAGC_30_1	0.0663373
AAAGCAGC_30_2	40376	0.0380514		AAAGCAGC_30_2	0.0380514
AAAGCAGC_30_3	62633	0.0590269		AAAGCAGC_30_3	0.0590269
AAAGCAGG_198_1	43351	0.0408551		AAAGCAGG_198_1	0.0408551
AAAGCAGG_198_2	34360	0.0323817		AAAGCAGG_198_2	0.0323817
AAAGCAGG_198_3	90298	0.0850991		AAAGCAGG_198_3	0.0850991
AAAGCGCT_46_1	55217	0.0520379		AAAGCGCT_46_1	0.0520379
AAAGCGCT_46_2	62556	0.0589544		AAAGCGCT_46_2	0.0589544
AAAGCGCT_46_3	87638	0.0825923		AAAGCGCT_46_3	0.0825923
AACAAGTG_318_1	36204	0.0341196		AACAAGTG_318_1	0.0341196
AACAAGTG_318_2	33167	0.0312574		AACAAGTG_318_2	0.0312574
AACAAGTG_318_3	63970	0.060287		AACAAGTG_318_3	0.060287
AAGAGCGC_342_1	44721	0.0421462		AAGAGCGC_342_1	0.0421462
AAGAGCGC_342_2	26383	0.024864		AAGAGCGC_342_2	0.024864
AAGAGCGC_342_3	70572	0.0665089		AAGAGCGC_342_3	0.0665089
AAGAGCGCCC_225_1	38517	0.0362994		AAGAGCGCCC_225_1	0.0362994
AAGAGCGCCC_225_2	35024	0.0330075		AAGAGCGCCC_225_2	0.0330075
AAGAGCGCCC_225_3	18968	0.0178759		AAGAGCGCCC_225_3	0.0178759
AAGCAAGC_114_1	104132	0.0981367		AAGCAAGC_114_1	0.0981367
AAGCAAGC_114_2	35621	0.0335701		AAGCAAGC_114_2	0.0335701
AAGCAAGC_114_3	64795	0.0610645		AAGCAAGC_114_3	0.0610645
AAGCAAGCC_585_1	50763	0.0478403		AAGCAAGCC_585_1	0.0478403
AAGCAAGCC_585_2	19441	0.0183217		AAGCAAGCC_585_2	0.0183217
AAGCAAGCC_585_3	66825	0.0629776		AAGCAAGCC_585_3	0.0629776
AAGCAAGCG_626_2	33104	0.0311981		AAGCAAGCG_626_2	0.0311981
AAGCAAGCG_626_3	49135	0.0463061		AAGCAAGCG_626_3	0.0463061
AAGCACAA_580_1	70777	0.066702		AAGCACAA_580_1	0.066702
AAGCACAA_580_2	33563	0.0316306		AAGCACAA_580_2	0.0316306
AAGCACAA_580_3	42405	0.0399636		AAGCACAA_580_3	0.0399636
AAGCACAT_539_1	32270	0.0304121		AAGCACAT_539_1	0.0304121
AAGCACAT_539_2	14098	0.0132863		AAGCACAT_539_2	0.0132863
AAGCACAT_539_3	67055	0.0631943		AAGCACAT_539_3	0.0631943
AAGCAGCG_179_1	40329	0.0380071		AAGCAGCG_179_1	0.0380071
AAGCAGCG_179_2	30889	0.0291106		AAGCAGCG_179_2	0.0291106
AAGCAGCG_179_3	33343	0.0314233		AAGCAGCG_179_3	0.0314233
AAGCAGCT_266_1	42056	0.0396346		AAGCAGCT_266_1	0.0396346
AAGCAGCT_266_2	53031	0.0499778		AAGCAGCT_266_2	0.0499778
AAGCAGCT_266_3	66738	0.0628956		AAGCAGCT_266_3	0.0628956
AAGCAGGC_192_1	80307	0.0756834		AAGCAGGC_192_1	0.0756834
AAGCAGGC_192_2	69367	0.0653732		AAGCAGGC_192_2	0.0653732
AAGCAGGC_192_3	87092	0.0820777		AAGCAGGC_192_3	0.0820777
AAGCAGGCC_294_1	51527	0.0485604		AAGCAGGCC_294_1	0.0485604
AAGCAGGCC_294_2	41339	0.0389589		AAGCAGGCC_294_2	0.0389589
AAGCAGGCC_294_3	57893	0.0545598		AAGCAGGCC_294_3	0.0545598
AAGCAGGCG_640_2	27006	0.0254511		AAGCAGGCG_640_2	0.0254511
AAGCAGGCG_640_3	53242	0.0501766		AAGCAGGCG_640_3	0.0501766
AAGCAGGG_382_1	30986	0.029202		AAGCAGGG_382_1	0.029202
AAGCAGGG_382_2	48267	0.0454881		AAGCAGGG_382_2	0.0454881
AAGCAGGG_382_3	20792	0.0195949		AAGCAGGG_382_3	0.0195949
AAGCAGGT_209_1	49669	0.0468093		AAGCAGGT_209_1	0.0468093
AAGCAGGT_209_2	18439	0.0173774		AAGCAGGT_209_2	0.0173774
AAGCAGGT_209_3	50315	0.0474181		AAGCAGGT_209_3	0.0474181
AAGCCAAA_104_1	51836	0.0488516		AAGCCAAA_104_1	0.0488516
AAGCCAAA_104_2	24269	0.0228717		AAGCCAAA_104_2	0.0228717
AAGCCAAA_104_3	23408	0.0220603		AAGCCAAA_104_3	0.0220603
AAGGAAGC_232_1	34558	0.0325683		AAGGAAGC_232_1	0.0325683
AAGGAAGC_232_2	62939	0.0593153		AAGGAAGC_232_2	0.0593153
AAGGAAGC_232_3	68257	0.0643271		AAGGAAGC_232_3	0.0643271
AAGGAAGCC_614_1	52360	0.0493454		AAGGAAGCC_614_1	0.0493454
AAGGAAGCC_614_2	37354	0.0352034		AAGGAAGCC_614_2	0.0352034
AAGGAAGCC_614_3	78358	0.0738466		AAGGAAGCC_614_3	0.0738466
AAGGCATG_667_1	34147	0.032181		AAGGCATG_667_1	0.032181
AAGGCATG_667_2	14618	0.0137764		AAGGCATG_667_2	0.0137764
AAGGCATG_667_3	54354	0.0512246		AAGGCATG_667_3	0.0512246
AATCAGCC_61_1	59805	0.0563618		AATCAGCC_61_1	0.0563618
AATCAGCC_61_2	60158	0.0566944		AATCAGCC_61_2	0.0566944
AATCAGCC_61_3	77323	0.0728712		AATCAGCC_61_3	0.0728712
AATCGGCC_381_1	39778	0.0374878		AATCGGCC_381_1	0.0374878
AATCGGCC_381_2	31906	0.030069		AATCGGCC_381_2	0.030069
AATCGGCC_381_3	80345	0.0757192		AATCGGCC_381_3	0.0757192
AATGGGGCC_67_1	20898	0.0196948		AATGGGGCC_67_1	0.0196948
AATGGGGCC_67_2	43359	0.0408626		AATGGGGCC_67_2	0.0408626
AATGGGGCC_67_3	62032	0.0584605		AATGGGGCC_67_3	0.0584605
ACAACCAC_33_1	59579	0.0561488		ACAACCAC_33_1	0.0561488
ACAACCAC_33_2	50793	0.0478686		ACAACCAC_33_2	0.0478686
ACAACCAC_33_3	48409	0.0456219		ACAACCAC_33_3	0.0456219
ACCCATGC_244_1	47931	0.0451714		ACCCATGC_244_1	0.0451714
ACCCATGC_244_2	53566	0.050482		ACCCATGC_244_2	0.050482
ACCCATGC_244_3	55036	0.0518673		ACCCATGC_244_3	0.0518673
ACCCTCGC_172_1	36713	0.0345993		ACCCTCGC_172_1	0.0345993
ACCCTCGC_172_2	49988	0.04711		ACCCTCGC_172_2	0.04711
ACCCTCGC_172_3	72487	0.0683136		ACCCTCGC_172_3	0.0683136
ACCCTCGCCCG_245_1	42747	0.0402859		ACCCTCGCCCG_245_1	0.0402859
ACCCTCGCCCG_245_2	48795	0.0459857		ACCCTCGCCCG_245_2	0.0459857
ACCCTCGCCCG_245_3	47312	0.044588		ACCCTCGCCCG_245_3	0.044588
ACGCAAAG_365_1	59169	0.0557624		ACGCAAAG_365_1	0.0557624
ACGCAAAG_365_2	41331	0.0389514		ACGCAAAG_365_2	0.0389514
ACGCAAAG_365_3	111816	0.105378		ACGCAAAG_365_3	0.105378
ACGCCAGC_447_1	36086	0.0340084		ACGCCAGC_447_1	0.0340084
ACGCCAGC_447_2	57752	0.054427		ACGCCAGC_447_2	0.054427
ACGCCAGC_447_3	93207	0.0878407		ACGCCAGC_447_3	0.0878407
ACTAGCTC_8_1	50993	0.0480571		ACTAGCTC_8_1	0.0480571
ACTAGCTC_8_2	69315	0.0653242		ACTAGCTC_8_2	0.0653242
ACTAGCTC_8_3	98785	0.0930975		ACTAGCTC_8_3	0.0930975
ACTCGCTC_305_2	49974	0.0470968		ACTCGCTC_305_2	0.0470968
ACTCGCTC_305_3	133498	0.125812		ACTCGCTC_305_3	0.125812
ACTCGCTCG_221_1	94766	0.0893099		ACTCGCTCG_221_1	0.0893099
ACTCGCTCG_221_2	85005	0.0801109		ACTCGCTCG_221_2	0.0801109
ACTCGCTCG_221_3	101370	0.0955337		ACTCGCTCG_221_3	0.0955337
ACTCGCTCGGTCT_233_1	120246	0.113323		ACTCGCTCGGTCT_233_1	0.113323
ACTCGCTCGGTCT_233_2	58407	0.0550442		ACTCGCTCGGTCT_233_2	0.0550442
ACTCGCTCGGTCT_233_3	133146	0.12548		ACTCGCTCGGTCT_233_3	0.12548
ACTTGCTC_478_1	62413	0.0588196		ACTTGCTC_478_1	0.0588196
ACTTGCTC_478_2	45988	0.0433403		ACTTGCTC_478_2	0.0433403
ACTTGCTC_478_3	123368	0.116265		ACTTGCTC_478_3	0.116265
AGAGCAGC_64_1	10600	0.00998971		AGAGCAGC_64_1	0.00998971
AGAGCAGC_64_2	15007	0.014143		AGAGCAGC_64_2	0.014143
AGAGCAGC_64_3	135461	0.127662		AGAGCAGC_64_3	0.127662
AGAGCAGG_670_1	6381	0.00601362		AGAGCAGG_670_1	0.00601362
AGAGCAGG_670_2	24605	0.0231884		AGAGCAGG_670_2	0.0231884
AGAGCAGG_670_3	39885	0.0375886		AGAGCAGG_670_3	0.0375886
AGAGGGAG_11_1	33179	0.0312687		AGAGGGAG_11_1	0.0312687
AGAGGGAG_11_2	34920	0.0329095		AGAGGGAG_11_2	0.0329095
AGAGGGAG_11_3	31174	0.0293792		AGAGGGAG_11_3	0.0293792
AGAGGGAGCG_159_2	31200	0.0294037		AGAGGGAGCG_159_2	0.0294037
AGAGGGAGCG_159_3	49263	0.0464267		AGAGGGAGCG_159_3	0.0464267
AGCGACCC_45_1	58848	0.0554599		AGCGACCC_45_1	0.0554599
AGCGACCC_45_2	30182	0.0284443		AGCGACCC_45_2	0.0284443
AGCGACCC_45_3	73120	0.0689102		AGCGACCC_45_3	0.0689102
AGCGACCG_58_1	61853	0.0582918		AGCGACCG_58_1	0.0582918
AGCGACCG_58_2	49419	0.0465737		AGCGACCG_58_2	0.0465737
AGCGACCG_58_3	31500	0.0296864		AGCGACCG_58_3	0.0296864
AGCGAGCG_347_1	64867	0.0611323		AGCGAGCG_347_1	0.0611323
AGCGAGCG_347_2	40924	0.0385678		AGCGAGCG_347_2	0.0385678
AGCGAGCG_347_3	55111	0.051938		AGCGAGCG_347_3	0.051938
AGCGCTCT_603_1	85027	0.0801316		AGCGCTCT_603_1	0.0801316
AGCGCTCT_603_2	26322	0.0248065		AGCGCTCT_603_2	0.0248065
AGCGCTCT_603_3	71201	0.0671016		AGCGCTCT_603_3	0.0671016
AGCTCCCG_375_1	25022	0.0235814		AGCTCCCG_375_1	0.0235814
AGCTCCCG_375_2	30985	0.0292011		AGCTCCCG_375_2	0.0292011
AGCTCCCG_375_3	58706	0.055326		AGCTCCCG_375_3	0.055326
AGCTCGCG_482_1	46094	0.0434402		AGCTCGCG_482_1	0.0434402
AGCTCGCG_482_2	47193	0.0444759		AGCTCGCG_482_2	0.0444759
AGCTCGCG_482_3	98397	0.0927318		AGCTCGCG_482_3	0.0927318
AGCTGCAC_593_1	47781	0.04503		AGCTGCAC_593_1	0.04503
AGCTGCAC_593_2	71406	0.0672948		AGCTGCAC_593_2	0.0672948
AGCTGCAC_593_3	31943	0.0301039		AGCTGCAC_593_3	0.0301039
AGCTGCAG_43_1	39308	0.0370449		AGCTGCAG_43_1	0.0370449
AGCTGCAG_43_2	30008	0.0282803		AGCTGCAG_43_2	0.0282803
AGCTGCAG_43_3	44492	0.0419304		AGCTGCAG_43_3	0.0419304
AGGAAAGA_282_1	30534	0.028776		AGGAAAGA_282_1	0.028776
AGGAAAGA_282_2	24543	0.0231299		AGGAAAGA_282_2	0.0231299
AGGAAAGA_282_3	35125	0.0331027		AGGAAAGA_282_3	0.0331027
AGGAAGAG_122_1	20821	0.0196222		AGGAAGAG_122_1	0.0196222
AGGAAGAG_122_2	19035	0.0179391		AGGAAGAG_122_2	0.0179391
AGGAAGAG_122_3	44637	0.042067		AGGAAGAG_122_3	0.042067
AGGCAGGG_412_1	48983	0.0461628		AGGCAGGG_412_1	0.0461628
AGGCAGGG_412_2	28777	0.0271202		AGGCAGGG_412_2	0.0271202
AGGCAGGG_412_3	63043	0.0594133		AGGCAGGG_412_3	0.0594133
AGGCAGGGC_236_1	28717	0.0270636		AGGCAGGGC_236_1	0.0270636
AGGCAGGGC_236_2	31145	0.0293518		AGGCAGGGC_236_2	0.0293518
AGGCAGGGC_236_3	71115	0.0670206		AGGCAGGGC_236_3	0.0670206
AGGCAGGGG_590_2	20212	0.0190483		AGGCAGGGG_590_2	0.0190483
AGGCAGGGG_590_3	39415	0.0371457		AGGCAGGGG_590_3	0.0371457
AGGGAGCG_3_1	37877	0.0356963		AGGGAGCG_3_1	0.0356963
AGGGAGCG_3_2	48804	0.0459941		AGGGAGCG_3_2	0.0459941
AGGGAGCG_3_3	35713	0.0336568		AGGGAGCG_3_3	0.0336568
AGTCAGGG_396_2	53961	0.0508542		AGTCAGGG_396_2	0.0508542
AGTCAGGG_396_3	60938	0.0574295		AGTCAGGG_396_3	0.0574295
AGTCAGGGC_283_1	57733	0.0544091		AGTCAGGGC_283_1	0.0544091
AGTCAGGGC_283_2	42509	0.0400616		AGTCAGGGC_283_2	0.0400616
AGTCAGGGC_283_3	47251	0.0445305		AGTCAGGGC_283_3	0.0445305
AGTCAGGGG_313_1	87194	0.0821738		AGTCAGGGG_313_1	0.0821738
AGTCAGGGG_313_2	30000	0.0282728		AGTCAGGGG_313_2	0.0282728
AGTCAGGGG_313_3	54197	0.0510766		AGTCAGGGG_313_3	0.0510766
AGTTCGCGC_330_1	31691	0.0298664		AGTTCGCGC_330_1	0.0298664
AGTTCGCGC_330_2	41792	0.0393858		AGTTCGCGC_330_2	0.0393858
AGTTCGCGC_330_3	107598	0.101403		AGTTCGCGC_330_3	0.101403
AGTTCGCGCT_471_1	126495	0.119212		AGTTCGCGCT_471_1	0.119212
AGTTCGCGCT_471_2	86199	0.0812361		AGTTCGCGCT_471_2	0.0812361
AGTTCGCGCT_471_3	108100	0.101876		AGTTCGCGCT_471_3	0.101876
AGTTCGGGC_95_1	42552	0.0401021		AGTTCGGGC_95_1	0.0401021
AGTTCGGGC_95_2	52469	0.0494481		AGTTCGGGC_95_2	0.0494481
AGTTCGGGC_95_3	85437	0.080518		AGTTCGGGC_95_3	0.080518
AGTTCGGGCG_441_2	77412	0.072955		AGTTCGGGCG_441_2	0.072955
AGTTCGGGCG_441_3	56732	0.0534657		AGTTCGGGCG_441_3	0.0534657
AGTTCGGGCT_127_1	135862	0.12804		AGTTCGGGCT_127_1	0.12804
AGTTCGGGCT_127_2	63735	0.0600655		AGTTCGGGCT_127_2	0.0600655
AGTTCGGGCT_127_3	88161	0.0830852		AGTTCGGGCT_127_3	0.0830852
AGTTCGGGG_362_1	61147	0.0576265		AGTTCGGGG_362_1	0.0576265
AGTTCGGGG_362_2	72305	0.0681421		AGTTCGGGG_362_2	0.0681421
AGTTCGGGG_362_3	42886	0.0404169		AGTTCGGGG_362_3	0.0404169
AGTTCGGGGG_629_2	45974	0.0433271		AGTTCGGGGG_629_2	0.0433271
AGTTCGGGGG_629_3	56531	0.0532763		AGTTCGGGGG_629_3	0.0532763
AGTTCGGGGT_387_1	89271	0.0841313		AGTTCGGGGT_387_1	0.0841313
AGTTCGGGGT_387_2	48713	0.0459084		AGTTCGGGGT_387_2	0.0459084
AGTTCGGGGT_387_3	134341	0.126606		AGTTCGGGGT_387_3	0.126606
ATCGCATG_204_1	99450	0.0937242		ATCGCATG_204_1	0.0937242
ATCGCATG_204_2	63808	0.0601343		ATCGCATG_204_2	0.0601343
ATCGCATG_204_3	115690	0.109029		ATCGCATG_204_3	0.109029
ATCGCATGG_544_2	66962	0.0631067		ATCGCATGG_544_2	0.0631067
ATCGCATGG_544_3	66820	0.0629729		ATCGCATGG_544_3	0.0629729
ATCGCGGA_476_1	68756	0.0647974		ATCGCGGA_476_1	0.0647974
ATCGCGGA_476_2	28560	0.0269157		ATCGCGGA_476_2	0.0269157
ATCGCGGA_476_3	56314	0.0530717		ATCGCGGA_476_3	0.0530717
ATCGGCGC_389_1	34034	0.0320745		ATCGGCGC_389_1	0.0320745
ATCGGCGC_389_2	23247	0.0219086		ATCGGCGC_389_2	0.0219086
ATCGGCGC_389_3	62329	0.0587404		ATCGGCGC_389_3	0.0587404
ATGCAAGC_239_1	39943	0.0376433		ATGCAAGC_239_1	0.0376433
ATGCAAGC_239_2	62107	0.0585312		ATGCAAGC_239_2	0.0585312
ATGCAAGC_239_3	121985	0.114962		ATGCAAGC_239_3	0.114962
ATGCAGGC_173_1	44374	0.0418192		ATGCAGGC_173_1	0.0418192
ATGCAGGC_173_2	59926	0.0564758		ATGCAGGC_173_2	0.0564758
ATGCAGGC_173_3	63387	0.0597375		ATGCAGGC_173_3	0.0597375
ATGTACGG_566_1	65496	0.0617251		ATGTACGG_566_1	0.0617251
ATGTACGG_566_2	49606	0.04675		ATGTACGG_566_2	0.04675
ATGTACGG_566_3	49200	0.0463673		ATGTACGG_566_3	0.0463673
ATTGCATG_541_1	41209	0.0388364		ATTGCATG_541_1	0.0388364
ATTGCATG_541_2	48230	0.0454532		ATTGCATG_541_2	0.0454532
ATTGCATG_541_3	105479	0.0994061		ATTGCATG_541_3	0.0994061
ATTGCATGGGCG_494_1	54329	0.051201		ATTGCATGGGCG_494_1	0.051201
ATTGCATGGGCG_494_2	55726	0.0525176		ATTGCATGGGCG_494_2	0.0525176
ATTGCATGGGCG_494_3	108254	0.102021		ATTGCATGGGCG_494_3	0.102021
CAAACAAA_550_1	45777	0.0431414		CAAACAAA_550_1	0.0431414
CAAACAAA_550_2	40929	0.0385725		CAAACAAA_550_2	0.0385725
CAAACAAA_550_3	60546	0.0570601		CAAACAAA_550_3	0.0570601
CAACAAAA_265_1	60817	0.0573155		CAACAAAA_265_1	0.0573155
CAACAAAA_265_2	27470	0.0258884		CAACAAAA_265_2	0.0258884
CAACAAAA_265_3	75887	0.0715178		CAACAAAA_265_3	0.0715178
CAACAGCAA_656_1	82494	0.0777444		CAACAGCAA_656_1	0.0777444
CAACAGCAA_656_2	37480	0.0353221		CAACAGCAA_656_2	0.0353221
CAACAGCAA_656_3	75693	0.071335		CAACAGCAA_656_3	0.071335
CAACAGCAAA_659_1	65100	0.0613519		CAACAGCAAA_659_1	0.0613519
CAACAGCAAA_659_2	34952	0.0329397		CAACAGCAAA_659_2	0.0329397
CAACAGCAAA_659_3	57152	0.0538615		CAACAGCAAA_659_3	0.0538615
CAACAGCAAC_557_1	68572	0.064624		CAACAGCAAC_557_1	0.064624
CAACAGCAAC_557_2	32915	0.0310199		CAACAGCAAC_557_2	0.0310199
CAACAGCAAC_557_3	47918	0.0451591		CAACAGCAAC_557_3	0.0451591
CAACAGCC_615_1	25541	0.0240705		CAACAGCC_615_1	0.0240705
CAACAGCC_615_2	41830	0.0394217		CAACAGCC_615_2	0.0394217
CAACAGCC_615_3	36452	0.0343533		CAACAGCC_615_3	0.0343533
CAACCAAA_393_1	53340	0.050269		CAACCAAA_393_1	0.050269
CAACCAAA_393_2	21863	0.0206042		CAACCAAA_393_2	0.0206042
CAACCAAA_393_3	63041	0.0594114		CAACCAAA_393_3	0.0594114
CAACCACA_194_1	26696	0.025159		CAACCACA_194_1	0.025159
CAACCACA_194_2	65007	0.0612643		CAACCACA_194_2	0.0612643
CAACCACA_194_3	44596	0.0420284		CAACCACA_194_3	0.0420284
CAACGCCG_113_1	55424	0.052233		CAACGCCG_113_1	0.052233
CAACGCCG_113_2	44852	0.0422697		CAACGCCG_113_2	0.0422697
CAACGCCG_113_3	64084	0.0603944		CAACGCCG_113_3	0.0603944
CAACGGCC_547_1	27479	0.0258969		CAACGGCC_547_1	0.0258969
CAACGGCC_547_2	57923	0.0545881		CAACGGCC_547_2	0.0545881
CAACGGCC_547_3	101928	0.0960595		CAACGGCC_547_3	0.0960595
CAAGCAGC_183_1	37653	0.0354851		CAAGCAGC_183_1	0.0354851
CAAGCAGC_183_2	31280	0.0294791		CAAGCAGC_183_2	0.0294791
CAAGCAGC_183_3	87823	0.0827666		CAAGCAGC_183_3	0.0827666
CAAGCAGG_24_1	30542	0.0287836		CAAGCAGG_24_1	0.0287836
CAAGCAGG_24_2	46560	0.0438793		CAAGCAGG_24_2	0.0438793
CAAGCAGG_24_3	276626	0.260699		CAAGCAGG_24_3	0.260699
CAAGCCAA_126_1	47542	0.0448048		CAAGCCAA_126_1	0.0448048
CAAGCCAA_126_2	37162	0.0350224		CAAGCCAA_126_2	0.0350224
CAAGCCAA_126_3	59183	0.0557756		CAAGCCAA_126_3	0.0557756
CAAGCCAAA_369_1	43759	0.0412396		CAAGCCAAA_369_1	0.0412396
CAAGCCAAA_369_2	13646	0.0128603		CAAGCCAAA_369_2	0.0128603
CAAGCCAAA_369_3	49596	0.0467405		CAAGCCAAA_369_3	0.0467405
CACCAAAA_17_1	39223	0.0369648		CACCAAAA_17_1	0.0369648
CACCAAAA_17_2	51174	0.0482277		CACCAAAA_17_2	0.0482277
CACCAAAA_17_3	55861	0.0526448		CACCAAAA_17_3	0.0526448
CACCCAAA_368_1	34949	0.0329368		CACCCAAA_368_1	0.0329368
CACCCAAA_368_2	46055	0.0434034		CACCCAAA_368_2	0.0434034
CACCCAAA_368_3	66001	0.062201		CACCCAAA_368_3	0.062201
CACGCCCG_361_2	47445	0.0447134		CACGCCCG_361_2	0.0447134
CACGCCCG_361_3	54233	0.0511106		CACGCCCG_361_3	0.0511106
CACGCCCGC_109_1	42421	0.0399786		CACGCCCGC_109_1	0.0399786
CACGCCCGC_109_2	23636	0.0222752		CACGCCCGC_109_2	0.0222752
CACGCCCGC_109_3	66780	0.0629352		CACGCCCGC_109_3	0.0629352
CACGCCCGG_256_1	96170	0.0906331		CACGCCCGG_256_1	0.0906331
CACGCCCGG_256_2	48653	0.0458518		CACGCCCGG_256_2	0.0458518
CACGCCCGG_256_3	52483	0.0494613		CACGCCCGG_256_3	0.0494613
CACGCCCT_169_1	103546	0.0975844		CACGCCCT_169_1	0.0975844
CACGCCCT_169_2	57612	0.054295		CACGCCCT_169_2	0.054295
CACGCCCT_169_3	194740	0.183528		CACGCCCT_169_3	0.183528
CACGCCCTC_450_1	34181	0.032213		CACGCCCTC_450_1	0.032213
CACGCCCTC_450_2	37025	0.0348933		CACGCCCTC_450_2	0.0348933
CACGCCCTC_450_3	51732	0.0487536		CACGCCCTC_450_3	0.0487536
CACGCCCTG_456_2	43974	0.0414422		CACGCCCTG_456_2	0.0414422
CACGCCCTG_456_3	49146	0.0463164		CACGCCCTG_456_3	0.0463164
CACGCCTG_206_2	20849	0.0196486		CACGCCTG_206_2	0.0196486
CACGCCTG_206_3	23129	0.0217974		CACGCCTG_206_3	0.0217974
CACGCCTGC_613_1	50795	0.0478705		CACGCCTGC_613_1	0.0478705
CACGCCTGC_613_2	31390	0.0295827		CACGCCTGC_613_2	0.0295827
CACGCCTGC_613_3	36708	0.0345946		CACGCCTGC_613_3	0.0345946
CACGCCTGG_176_1	72567	0.068389		CACGCCTGG_176_1	0.068389
CACGCCTGG_176_2	31250	0.0294508		CACGCCTGG_176_2	0.0294508
CACGCCTGG_176_3	56857	0.0535835		CACGCCTGG_176_3	0.0535835
CACGCCTT_581_2	53715	0.0506224		CACGCCTT_581_2	0.0506224
CACGCCTT_581_3	70616	0.0665503		CACGCCTT_581_3	0.0665503
CACGCCTTC_384_1	30609	0.0288467		CACGCCTTC_384_1	0.0288467
CACGCCTTC_384_2	29866	0.0281465		CACGCCTTC_384_2	0.0281465
CACGCCTTC_384_3	173121	0.163154		CACGCCTTC_384_3	0.163154
CACGCCTTG_149_1	78636	0.0741086		CACGCCTTG_149_1	0.0741086
CACGCCTTG_149_2	60553	0.0570667		CACGCCTTG_149_2	0.0570667
CACGCCTTG_149_3	127394	0.120059		CACGCCTTG_149_3	0.120059
CACTCGCC_69_1	53044	0.04999		CACTCGCC_69_1	0.04999
CACTCGCC_69_2	35033	0.033016		CACTCGCC_69_2	0.033016
CACTCGCC_69_3	105579	0.0995003		CACTCGCC_69_3	0.0995003
CAGCAAAA_34_1	33012	0.0311114		CAGCAAAA_34_1	0.0311114
CAGCAAAA_34_2	28091	0.0264737		CAGCAAAA_34_2	0.0264737
CAGCAAAA_34_3	75050	0.070729		CAGCAAAA_34_3	0.070729
CAGCAAAG_197_1	30538	0.0287798		CAGCAAAG_197_1	0.0287798
CAGCAAAG_197_2	54695	0.051546		CAGCAAAG_197_2	0.051546
CAGCAAAG_197_3	54298	0.0511718		CAGCAAAG_197_3	0.0511718
CAGCAGCAA_445_1	36057	0.033981		CAGCAGCAA_445_1	0.033981
CAGCAGCAA_445_2	36851	0.0347293		CAGCAGCAA_445_2	0.0347293
CAGCAGCAA_445_3	38194	0.035995		CAGCAGCAA_445_3	0.035995
CAGCAGCAAA_665_1	33321	0.0314026		CAGCAGCAAA_665_1	0.0314026
CAGCAGCAAA_665_2	39191	0.0369346		CAGCAGCAAA_665_2	0.0369346
CAGCAGCAAA_665_3	43486	0.0409823		CAGCAGCAAA_665_3	0.0409823
CAGCAGCAAC_252_1	38643	0.0364181		CAGCAGCAAC_252_1	0.0364181
CAGCAGCAAC_252_2	53711	0.0506186		CAGCAGCAAC_252_2	0.0506186
CAGCAGCAAC_252_3	49142	0.0463127		CAGCAGCAAC_252_3	0.0463127
CAGCCCAA_359_1	43255	0.0407646		CAGCCCAA_359_1	0.0407646
CAGCCCAA_359_2	30751	0.0289805		CAGCCCAA_359_2	0.0289805
CAGCCCAA_359_3	74334	0.0700543		CAGCCCAA_359_3	0.0700543
CAGCGCGG_81_1	20615	0.0194281		CAGCGCGG_81_1	0.0194281
CAGCGCGG_81_2	33897	0.0319454		CAGCGCGG_81_2	0.0319454
CAGCGCGG_81_3	77962	0.0734734		CAGCGCGG_81_3	0.0734734
CAGCGCGGTCGCCCCCGCCA_47_1	72677	0.0684927		CAGCGCGGTCGCCCCCGCCA_47_1	0.0684927
CAGCGCGGTCGCCCCCGCCA_47_2	77441	0.0729824		CAGCGCGGTCGCCCCCGCCA_47_2	0.0729824
CAGCGCGGTCGCCCCCGCCA_47_3	130744	0.123216		CAGCGCGGTCGCCCCCGCCA_47_3	0.123216
CAGCTAAA_472_1	23304	0.0219623		CAGCTAAA_472_1	0.0219623
CAGCTAAA_472_2	45990	0.0433421		CAGCTAAA_472_2	0.0433421
CAGCTAAA_472_3	48059	0.045292		CAGCTAAA_472_3	0.045292
CAGTCGCG_564_1	59702	0.0562647		CAGTCGCG_564_1	0.0562647
CAGTCGCG_564_2	45806	0.0431687		CAGTCGCG_564_2	0.0431687
CAGTCGCG_564_3	36269	0.0341808		CAGTCGCG_564_3	0.0341808
CATACAAA_293_1	77819	0.0733386		CATACAAA_293_1	0.0733386
CATACAAA_293_2	31308	0.0295055		CATACAAA_293_2	0.0295055
CATACAAA_293_3	48335	0.0455521		CATACAAA_293_3	0.0455521
CATACGCC_561_1	58943	0.0555494		CATACGCC_561_1	0.0555494
CATACGCC_561_2	24101	0.0227134		CATACGCC_561_2	0.0227134
CATACGCC_561_3	106273	0.100154		CATACGCC_561_3	0.100154
CATACGCG_243_1	33604	0.0316693		CATACGCG_243_1	0.0316693
CATACGCG_243_2	47927	0.0451676		CATACGCG_243_2	0.0451676
CATACGCG_243_3	82096	0.0773694		CATACGCG_243_3	0.0773694
CATCAGCC_679_1	38990	0.0367452		CATCAGCC_679_1	0.0367452
CATCAGCC_679_2	24845	0.0234146		CATCAGCC_679_2	0.0234146
CATCAGCC_679_3	42763	0.0403009		CATCAGCC_679_3	0.0403009
CATCCGCC_13_1	43315	0.0408212		CATCCGCC_13_1	0.0408212
CATCCGCC_13_2	43794	0.0412726		CATCCGCC_13_2	0.0412726
CATCCGCC_13_3	76707	0.0722906		CATCCGCC_13_3	0.0722906
CATCCGCG_235_1	49393	0.0465492		CATCCGCG_235_1	0.0465492
CATCCGCG_235_2	37907	0.0357245		CATCCGCG_235_2	0.0357245
CATCCGCG_235_3	143251	0.135003		CATCCGCG_235_3	0.135003
CATCGCGC_292_1	49289	0.0464512		CATCGCGC_292_1	0.0464512
CATCGCGC_292_2	66923	0.0630699		CATCGCGC_292_2	0.0630699
CATCGCGC_292_3	47770	0.0450197		CATCGCGC_292_3	0.0450197
CATCGCGG_491_1	20012	0.0188598		CATCGCGG_491_1	0.0188598
CATCGCGG_491_2	46996	0.0442902		CATCGCGG_491_2	0.0442902
CATCGCGG_491_3	49373	0.0465304		CATCGCGG_491_3	0.0465304
CATCGGCC_504_1	36544	0.03444		CATCGGCC_504_1	0.03444
CATCGGCC_504_2	33808	0.0318615		CATCGGCC_504_2	0.0318615
CATCGGCC_504_3	58982	0.0555861		CATCGGCC_504_3	0.0555861
CATGCGGC_66_1	74013	0.0697517		CATGCGGC_66_1	0.0697517
CATGCGGC_66_2	61424	0.0578875		CATGCGGC_66_2	0.0578875
CATGCGGC_66_3	88936	0.0838156		CATGCGGC_66_3	0.0838156
CATGGGCG_553_1	66740	0.0628975		CATGGGCG_553_1	0.0628975
CATGGGCG_553_2	35415	0.033376		CATGGGCG_553_2	0.033376
CATGGGCG_553_3	45155	0.0425552		CATGGGCG_553_3	0.0425552
CATTGCGC_258_1	62497	0.0588988		CATTGCGC_258_1	0.0588988
CATTGCGC_258_2	65859	0.0620672		CATTGCGC_258_2	0.0620672
CATTGCGC_258_3	72682	0.0684974		CATTGCGC_258_3	0.0684974
CCAACAAA_467_1	41923	0.0395093		CCAACAAA_467_1	0.0395093
CCAACAAA_467_2	58649	0.0552723		CCAACAAA_467_2	0.0552723
CCAACAAA_467_3	53470	0.0503915		CCAACAAA_467_3	0.0503915
CCACCAAA_290_1	12063	0.0113685		CCACCAAA_290_1	0.0113685
CCACCAAA_290_2	20285	0.0191171		CCACCAAA_290_2	0.0191171
CCACCAAA_290_3	38292	0.0360874		CCACCAAA_290_3	0.0360874
CCACCAAAA_224_1	58675	0.0552968		CCACCAAAA_224_1	0.0552968
CCACCAAAA_224_2	42414	0.039972		CCACCAAAA_224_2	0.039972
CCACCAAAA_224_3	56577	0.0533196		CCACCAAAA_224_3	0.0533196
CCACCTTG_589_1	50177	0.0472881		CCACCTTG_589_1	0.0472881
CCACCTTG_589_2	51691	0.0487149		CCACCTTG_589_2	0.0487149
CCACCTTG_589_3	58430	0.0550659		CCACCTTG_589_3	0.0550659
CCAGAGAG_332_1	62722	0.0591108		CCAGAGAG_332_1	0.0591108
CCAGAGAG_332_2	53503	0.0504226		CCAGAGAG_332_2	0.0504226
CCAGAGAG_332_3	55570	0.0523706		CCAGAGAG_332_3	0.0523706
CCAGATCG_339_1	41453	0.0390664		CCAGATCG_339_1	0.0390664
CCAGATCG_339_2	52093	0.0490938		CCAGATCG_339_2	0.0490938
CCAGATCG_339_3	70946	0.0668613		CCAGATCG_339_3	0.0668613
CCAGCAAA_230_1	82736	0.0779725		CCAGCAAA_230_1	0.0779725
CCAGCAAA_230_2	44392	0.0418362		CCAGCAAA_230_2	0.0418362
CCAGCAAA_230_3	64952	0.0612124		CCAGCAAA_230_3	0.0612124
CCAGCAAAG_657_2	20883	0.0196807		CCAGCAAAG_657_2	0.0196807
CCAGCAAAG_657_3	64095	0.0604048		CCAGCAAAG_657_3	0.0604048
CCAGCGAG_416_1	28774	0.0271174		CCAGCGAG_416_1	0.0271174
CCAGCGAG_416_2	37062	0.0349282		CCAGCGAG_416_2	0.0349282
CCAGCGAG_416_3	58582	0.0552092		CCAGCGAG_416_3	0.0552092
CCAGCGCG_430_1	47818	0.0450649		CCAGCGCG_430_1	0.0450649
CCAGCGCG_430_2	30009	0.0282812		CCAGCGCG_430_2	0.0282812
CCAGCGCG_430_3	35751	0.0336927		CCAGCGCG_430_3	0.0336927
CCATGCAA_555_1	33038	0.0311359		CCATGCAA_555_1	0.0311359
CCATGCAA_555_2	40466	0.0381362		CCATGCAA_555_2	0.0381362
CCATGCAA_555_3	59553	0.0561243		CCATGCAA_555_3	0.0561243
CCATGCAC_108_1	52705	0.0496705		CCATGCAC_108_1	0.0496705
CCATGCAC_108_2	27058	0.0255001		CCATGCAC_108_2	0.0255001
CCATGCAC_108_3	35644	0.0335918		CCATGCAC_108_3	0.0335918
CCATGCAG_513_1	66042	0.0622397		CCATGCAG_513_1	0.0622397
CCATGCAG_513_2	38631	0.0364068		CCATGCAG_513_2	0.0364068
CCATGCAG_513_3	53204	0.0501408		CCATGCAG_513_3	0.0501408
CCATGCCC_436_1	43590	0.0410803		CCATGCCC_436_1	0.0410803
CCATGCCC_436_2	28477	0.0268375		CCATGCCC_436_2	0.0268375
CCATGCCC_436_3	69625	0.0656164		CCATGCCC_436_3	0.0656164
CCATGCCG_370_1	64758	0.0610296		CCATGCCG_370_1	0.0610296
CCATGCCG_370_2	46940	0.0442375		CCATGCCG_370_2	0.0442375
CCATGCCG_370_3	79509	0.0749313		CCATGCCG_370_3	0.0749313
CCATGCGG_76_1	27825	0.026223		CCATGCGG_76_1	0.026223
CCATGCGG_76_2	17204	0.0162135		CCATGCGG_76_2	0.0162135
CCATGCGG_76_3	44981	0.0423912		CCATGCGG_76_3	0.0423912
CCATTCCG_105_1	47691	0.0449452		CCATTCCG_105_1	0.0449452
CCATTCCG_105_2	60343	0.0568688		CCATTCCG_105_2	0.0568688
CCATTCCG_105_3	71057	0.0669659		CCATTCCG_105_3	0.0669659
CCCATCGC_486_1	60820	0.0573183		CCCATCGC_486_1	0.0573183
CCCATCGC_486_2	70579	0.0665154		CCCATCGC_486_2	0.0665154
CCCATCGC_486_3	67970	0.0640567		CCCATCGC_486_3	0.0640567
CCCATGCA_506_1	80100	0.0754883		CCCATGCA_506_1	0.0754883
CCCATGCA_506_2	37101	0.0349649		CCCATGCA_506_2	0.0349649
CCCATGCA_506_3	45710	0.0430783		CCCATGCA_506_3	0.0430783
CCCATGCAC_57_1	28355	0.0267225		CCCATGCAC_57_1	0.0267225
CCCATGCAC_57_2	33441	0.0315157		CCCATGCAC_57_2	0.0315157
CCCATGCAC_57_3	48138	0.0453665		CCCATGCAC_57_3	0.0453665
CCCATGCAG_518_2	69333	0.0653412		CCCATGCAG_518_2	0.0653412
CCCATGCAG_518_3	44928	0.0423413		CCCATGCAG_518_3	0.0423413
CCCATGCC_630_1	51612	0.0486405		CCCATGCC_630_1	0.0486405
CCCATGCC_630_2	49836	0.0469667		CCCATGCC_630_2	0.0469667
CCCATGCC_630_3	49426	0.0465803		CCCATGCC_630_3	0.0465803
CCCATGCG_455_1	43687	0.0411717		CCCATGCG_455_1	0.0411717
CCCATGCG_455_2	27259	0.0256896		CCCATGCG_455_2	0.0256896
CCCATGCG_455_3	48455	0.0456652		CCCATGCG_455_3	0.0456652
CCCCATGC_297_1	46874	0.0441753		CCCCATGC_297_1	0.0441753
CCCCATGC_297_2	33547	0.0316155		CCCCATGC_297_2	0.0316155
CCCCATGC_297_3	29490	0.0277921		CCCCATGC_297_3	0.0277921
CCCCATGCAG_535_1	36449	0.0343505		CCCCATGCAG_535_1	0.0343505
CCCCATGCAG_535_2	31354	0.0295488		CCCCATGCAG_535_2	0.0295488
CCCCATGCAG_535_3	66459	0.0626327		CCCCATGCAG_535_3	0.0626327
CCCCATTC_91_1	48392	0.0456059		CCCCATTC_91_1	0.0456059
CCCCATTC_91_2	46427	0.043754		CCCCATTC_91_2	0.043754
CCCCATTC_91_3	65413	0.0616469		CCCCATTC_91_3	0.0616469
CCCCGCAA_270_1	28660	0.0270099		CCCCGCAA_270_1	0.0270099
CCCCGCAA_270_2	41275	0.0388986		CCCCGCAA_270_2	0.0388986
CCCCGCAA_270_3	34047	0.0320868		CCCCGCAA_270_3	0.0320868
CCCCGCCA_93_1	33361	0.0314403		CCCCGCCA_93_1	0.0314403
CCCCGCCA_93_2	53223	0.0501587		CCCCGCCA_93_2	0.0501587
CCCCGCCA_93_3	40875	0.0385216		CCCCGCCA_93_3	0.0385216
CCCCGTAC_284_1	41216	0.038843		CCCCGTAC_284_1	0.038843
CCCCGTAC_284_2	30767	0.0289956		CCCCGTAC_284_2	0.0289956
CCCCGTAC_284_3	40824	0.0384736		CCCCGTAC_284_3	0.0384736
CCCCTGCA_5_1	63025	0.0593964		CCCCTGCA_5_1	0.0593964
CCCCTGCA_5_2	17917	0.0168854		CCCCTGCA_5_2	0.0168854
CCCCTGCA_5_3	51888	0.0489006		CCCCTGCA_5_3	0.0489006
CCCCTGGA_132_1	38121	0.0359262		CCCCTGGA_132_1	0.0359262
CCCCTGGA_132_2	39661	0.0373775		CCCCTGGA_132_2	0.0373775
CCCCTGGA_132_3	34708	0.0327097		CCCCTGGA_132_3	0.0327097
CCCCTGGAG_537_2	43064	0.0405846		CCCCTGGAG_537_2	0.0405846
CCCCTGGAG_537_3	53321	0.0502511		CCCCTGGAG_537_3	0.0502511
CCCGCAAA_642_1	36158	0.0340762		CCCGCAAA_642_1	0.0340762
CCCGCAAA_642_2	21443	0.0202084		CCCGCAAA_642_2	0.0202084
CCCGCAAA_642_3	35133	0.0331102		CCCGCAAA_642_3	0.0331102
CCCGCAAC_516_1	46569	0.0438878		CCCGCAAC_516_1	0.0438878
CCCGCAAC_516_2	48411	0.0456238		CCCGCAAC_516_2	0.0456238
CCCGCAAC_516_3	61017	0.057504		CCCGCAAC_516_3	0.057504
CCCGGGCA_41_1	35533	0.0334872		CCCGGGCA_41_1	0.0334872
CCCGGGCA_41_2	29408	0.0277148		CCCGGGCA_41_2	0.0277148
CCCGGGCA_41_3	51359	0.048402		CCCGGGCA_41_3	0.048402
CCCGTACA_519_1	45513	0.0428926		CCCGTACA_519_1	0.0428926
CCCGTACA_519_2	49481	0.0466322		CCCGTACA_519_2	0.0466322
CCCGTACA_519_3	42948	0.0404753		CCCGTACA_519_3	0.0404753
CCCTCGAC_331_1	26199	0.0246906		CCCTCGAC_331_1	0.0246906
CCCTCGAC_331_2	33140	0.031232		CCCTCGAC_331_2	0.031232
CCCTCGAC_331_3	84182	0.0793353		CCCTCGAC_331_3	0.0793353
CCCTCGCA_190_1	32942	0.0310454		CCCTCGCA_190_1	0.0310454
CCCTCGCA_190_2	60926	0.0574182		CCCTCGCA_190_2	0.0574182
CCCTCGCA_190_3	88361	0.0832737		CCCTCGCA_190_3	0.0832737
CCCTCGCG_341_1	36249	0.034162		CCCTCGCG_341_1	0.034162
CCCTCGCG_341_2	42370	0.0399306		CCCTCGCG_341_2	0.0399306
CCCTCGCG_341_3	72653	0.06847		CCCTCGCG_341_3	0.06847
CCCTCGCGTC_608_1	76916	0.0724876		CCCTCGCGTC_608_1	0.0724876
CCCTCGCGTC_608_2	36307	0.0342166		CCCTCGCGTC_608_2	0.0342166
CCCTCGCGTC_608_3	84870	0.0799837		CCCTCGCGTC_608_3	0.0799837
CCCTGGAG_474_1	43648	0.041135		CCCTGGAG_474_1	0.041135
CCCTGGAG_474_2	62814	0.0591975		CCCTGGAG_474_2	0.0591975
CCCTGGAG_474_3	45021	0.0424289		CCCTGGAG_474_3	0.0424289
CCCTGGAGC_181_1	34219	0.0322489		CCCTGGAGC_181_1	0.0322489
CCCTGGAGC_181_2	41430	0.0390447		CCCTGGAGC_181_2	0.0390447
CCCTGGAGC_181_3	64814	0.0610824		CCCTGGAGC_181_3	0.0610824
CCCTTCGA_238_1	38049	0.0358583		CCCTTCGA_238_1	0.0358583
CCCTTCGA_238_2	40144	0.0378327		CCCTTCGA_238_2	0.0378327
CCCTTCGA_238_3	49035	0.0462118		CCCTTCGA_238_3	0.0462118
CCGCAAAA_220_1	35886	0.0338199		CCGCAAAA_220_1	0.0338199
CCGCAAAA_220_2	42017	0.0395979		CCGCAAAA_220_2	0.0395979
CCGCAAAA_220_3	38525	0.0363069		CCGCAAAA_220_3	0.0363069
CCGCCCCGCC_344_1	39363	0.0370967		CCGCCCCGCC_344_1	0.0370967
CCGCCCCGCC_344_2	16999	0.0160203		CCGCCCCGCC_344_2	0.0160203
CCGCCCCGCC_344_3	14046	0.0132373		CCGCCCCGCC_344_3	0.0132373
CCGCCGCGCC_378_1	52783	0.049744		CCGCCGCGCC_378_1	0.049744
CCGCCGCGCC_378_2	52631	0.0496008		CCGCCGCGCC_378_2	0.0496008
CCGCCGCGCC_378_3	64818	0.0610861		CCGCCGCGCC_378_3	0.0610861
CCGCGACC_575_1	40248	0.0379307		CCGCGACC_575_1	0.0379307
CCGCGACC_575_2	21032	0.0198211		CCGCGACC_575_2	0.0198211
CCGCGACC_575_3	47466	0.0447332		CCGCGACC_575_3	0.0447332
CCGTACAA_262_1	39694	0.0374086		CCGTACAA_262_1	0.0374086
CCGTACAA_262_2	62056	0.0584832		CCGTACAA_262_2	0.0584832
CCGTACAA_262_3	36895	0.0347708		CCGTACAA_262_3	0.0347708
CCGTACAC_83_1	58587	0.0552139		CCGTACAC_83_1	0.0552139
CCGTACAC_83_2	46507	0.0438294		CCGTACAC_83_2	0.0438294
CCGTACAC_83_3	57060	0.0537748		CCGTACAC_83_3	0.0537748
CCGTACAG_598_1	46763	0.0440706		CCGTACAG_598_1	0.0440706
CCGTACAG_598_2	33674	0.0317352		CCGTACAG_598_2	0.0317352
CCGTACAG_598_3	24681	0.02326		CCGTACAG_598_3	0.02326
CCGTACAGA_60_1	44686	0.0421132		CCGTACAGA_60_1	0.0421132
CCGTACAGA_60_2	49865	0.046994		CCGTACAGA_60_2	0.046994
CCGTACAGA_60_3	61046	0.0575313		CCGTACAGA_60_3	0.0575313
CCGTACCG_146_1	37054	0.0349206		CCGTACCG_146_1	0.0349206
CCGTACCG_146_2	46318	0.0436513		CCGTACCG_146_2	0.0436513
CCGTACCG_146_3	48336	0.0455531		CCGTACCG_146_3	0.0455531
CCGTACGA_157_1	47521	0.044785		CCGTACGA_157_1	0.044785
CCGTACGA_157_2	39206	0.0369487		CCGTACGA_157_2	0.0369487
CCGTACGA_157_3	47181	0.0444646		CCGTACGA_157_3	0.0444646
CCGTACGG_435_1	44576	0.0420096		CCGTACGG_435_1	0.0420096
CCGTACGG_435_2	56226	0.0529888		CCGTACGG_435_2	0.0529888
CCGTACGG_435_3	42806	0.0403415		CCGTACGG_435_3	0.0403415
CCGTACGGCAC_551_1	53053	0.0499985		CCGTACGGCAC_551_1	0.0499985
CCGTACGGCAC_551_2	48197	0.0454221		CCGTACGGCAC_551_2	0.0454221
CCGTACGGCAC_551_3	103007	0.0970764		CCGTACGGCAC_551_3	0.0970764
CCGTCGCT_143_1	55905	0.0526863		CCGTCGCT_143_1	0.0526863
CCGTCGCT_143_2	44737	0.0421613		CCGTCGCT_143_2	0.0421613
CCGTCGCT_143_3	78194	0.073692		CCGTCGCT_143_3	0.073692
CCTCATGG_154_1	66809	0.0629625		CCTCATGG_154_1	0.0629625
CCTCATGG_154_2	35540	0.0334938		CCTCATGG_154_2	0.0334938
CCTCATGG_154_3	36937	0.0348104		CCTCATGG_154_3	0.0348104
CCTCCGCC_121_1	68398	0.06446		CCTCCGCC_121_1	0.06446
CCTCCGCC_121_2	60877	0.057372		CCTCCGCC_121_2	0.057372
CCTCCGCC_121_3	40531	0.0381974		CCTCCGCC_121_3	0.0381974
CCTGGAGC_327_1	51378	0.0484199		CCTGGAGC_327_1	0.0484199
CCTGGAGC_327_2	70981	0.0668943		CCTGGAGC_327_2	0.0668943
CCTGGAGC_327_3	83296	0.0785003		CCTGGAGC_327_3	0.0785003
CGAAGCGC_625_1	34344	0.0323667		CGAAGCGC_625_1	0.0323667
CGAAGCGC_625_2	34582	0.032591		CGAAGCGC_625_2	0.032591
CGAAGCGC_625_3	78188	0.0736864		CGAAGCGC_625_3	0.0736864
CGAGAGAG_164_1	32406	0.0305402		CGAGAGAG_164_1	0.0305402
CGAGAGAG_164_2	30967	0.0291841		CGAGAGAG_164_2	0.0291841
CGAGAGAG_164_3	38009	0.0358207		CGAGAGAG_164_3	0.0358207
CGAGCAAA_100_1	76617	0.0722058		CGAGCAAA_100_1	0.0722058
CGAGCAAA_100_2	33119	0.0312122		CGAGCAAA_100_2	0.0312122
CGAGCAAA_100_3	18932	0.017842		CGAGCAAA_100_3	0.017842
CGAGCAAAG_493_2	69188	0.0652045		CGAGCAAAG_493_2	0.0652045
CGAGCAAAG_493_3	37222	0.035079		CGAGCAAAG_493_3	0.035079
CGAGCAGC_227_1	74238	0.0699638		CGAGCAGC_227_1	0.0699638
CGAGCAGC_227_2	31601	0.0297816		CGAGCAGC_227_2	0.0297816
CGAGCAGC_227_3	49640	0.046782		CGAGCAGC_227_3	0.046782
CGAGCAGG_466_1	63339	0.0596923		CGAGCAGG_466_1	0.0596923
CGAGCAGG_466_2	50284	0.0473889		CGAGCAGG_466_2	0.0473889
CGAGCAGG_466_3	83129	0.0783429		CGAGCAGG_466_3	0.0783429
CGATCGCT_29_1	76949	0.0725187		CGATCGCT_29_1	0.0725187
CGATCGCT_29_2	73094	0.0688856		CGATCGCT_29_2	0.0688856
CGATCGCT_29_3	72769	0.0685794		CGATCGCT_29_3	0.0685794
CGCACAAA_117_1	47538	0.044801		CGCACAAA_117_1	0.044801
CGCACAAA_117_2	30320	0.0285743		CGCACAAA_117_2	0.0285743
CGCACAAA_117_3	93392	0.088015		CGCACAAA_117_3	0.088015
CGCACAAG_141_1	29392	0.0276998		CGCACAAG_141_1	0.0276998
CGCACAAG_141_2	28221	0.0265962		CGCACAAG_141_2	0.0265962
CGCACAAG_141_3	27402	0.0258243		CGCACAAG_141_3	0.0258243
CGCACAGA_546_1	58531	0.0551611		CGCACAGA_546_1	0.0551611
CGCACAGA_546_2	39504	0.0372296		CGCACAGA_546_2	0.0372296
CGCACAGA_546_3	80394	0.0757654		CGCACAGA_546_3	0.0757654
CGCACAGG_357_1	37834	0.0356557		CGCACAGG_357_1	0.0356557
CGCACAGG_357_2	34414	0.0324326		CGCACAGG_357_2	0.0324326
CGCACAGG_357_3	64520	0.0608053		CGCACAGG_357_3	0.0608053
CGCACCAC_193_1	41987	0.0395696		CGCACCAC_193_1	0.0395696
CGCACCAC_193_2	46785	0.0440914		CGCACCAC_193_2	0.0440914
CGCACCAC_193_3	71304	0.0671987		CGCACCAC_193_3	0.0671987
CGCACCACC_340_1	48689	0.0458858		CGCACCACC_340_1	0.0458858
CGCACCACC_340_2	51556	0.0485877		CGCACCACC_340_2	0.0485877
CGCACCACC_340_3	70326	0.066277		CGCACCACC_340_3	0.066277
CGCACCACT_433_1	56359	0.0531142		CGCACCACT_433_1	0.0531142
CGCACCACT_433_2	53288	0.05022		CGCACCACT_433_2	0.05022
CGCACCACT_433_3	84032	0.0791939		CGCACCACT_433_3	0.0791939
CGCACCAG_672_1	30655	0.0288901		CGCACCAG_672_1	0.0288901
CGCACCAG_672_2	34869	0.0328614		CGCACCAG_672_2	0.0328614
CGCACCAG_672_3	28832	0.027172		CGCACCAG_672_3	0.027172
CGCACCAGC_107_1	47093	0.0443816		CGCACCAGC_107_1	0.0443816
CGCACCAGC_107_2	37647	0.0354795		CGCACCAGC_107_2	0.0354795
CGCACCAGC_107_3	97289	0.0916876		CGCACCAGC_107_3	0.0916876
CGCACCAGT_622_1	41751	0.0393472		CGCACCAGT_622_1	0.0393472
CGCACCAGT_622_2	18438	0.0173764		CGCACCAGT_622_2	0.0173764
CGCACCAGT_622_3	102486	0.0965854		CGCACCAGT_622_3	0.0965854
CGCACCGC_568_1	59090	0.0556879		CGCACCGC_568_1	0.0556879
CGCACCGC_568_2	59679	0.056243		CGCACCGC_568_2	0.056243
CGCACCGC_568_3	52614	0.0495848		CGCACCGC_568_3	0.0495848
CGCACCGCC_307_1	38918	0.0366773		CGCACCGCC_307_1	0.0366773
CGCACCGCC_307_2	52031	0.0490353		CGCACCGCC_307_2	0.0490353
CGCACCGCC_307_3	59404	0.0559838		CGCACCGCC_307_3	0.0559838
CGCACCGCT_309_1	44105	0.0415657		CGCACCGCT_309_1	0.0415657
CGCACCGCT_309_2	41465	0.0390777		CGCACCGCT_309_2	0.0390777
CGCACCGCT_309_3	46495	0.0438181		CGCACCGCT_309_3	0.0438181
CGCACCGG_669_1	35095	0.0330744		CGCACCGG_669_1	0.0330744
CGCACCGG_669_2	49550	0.0466972		CGCACCGG_669_2	0.0466972
CGCACCGG_669_3	55464	0.0522707		CGCACCGG_669_3	0.0522707
CGCACCGGC_214_1	29936	0.0282124		CGCACCGGC_214_1	0.0282124
CGCACCGGC_214_2	24703	0.0232807		CGCACCGGC_214_2	0.0232807
CGCACCGGC_214_3	56297	0.0530557		CGCACCGGC_214_3	0.0530557
CGCACCGGT_170_1	34953	0.0329406		CGCACCGGT_170_1	0.0329406
CGCACCGGT_170_2	50792	0.0478677		CGCACCGGT_170_2	0.0478677
CGCACCGGT_170_3	62035	0.0584634		CGCACCGGT_170_3	0.0584634
CGCACGAA_501_1	56649	0.0533875		CGCACGAA_501_1	0.0533875
CGCACGAA_501_2	29452	0.0277563		CGCACGAA_501_2	0.0277563
CGCACGAA_501_3	38412	0.0362004		CGCACGAA_501_3	0.0362004
CGCACGAC_151_1	85096	0.0801966		CGCACGAC_151_1	0.0801966
CGCACGAC_151_2	54491	0.0513537		CGCACGAC_151_2	0.0513537
CGCACGAC_151_3	75419	0.0710768		CGCACGAC_151_3	0.0710768
CGCACGACC_317_1	66818	0.062971		CGCACGACC_317_1	0.062971
CGCACGACC_317_2	65778	0.0619909		CGCACGACC_317_2	0.0619909
CGCACGACC_317_3	57471	0.0541621		CGCACGACC_317_3	0.0541621
CGCACGACT_523_1	58477	0.0551102		CGCACGACT_523_1	0.0551102
CGCACGACT_523_2	40374	0.0380495		CGCACGACT_523_2	0.0380495
CGCACGACT_523_3	105239	0.0991799		CGCACGACT_523_3	0.0991799
CGCACGAG_128_1	27162	0.0255982		CGCACGAG_128_1	0.0255982
CGCACGAG_128_2	30930	0.0291492		CGCACGAG_128_2	0.0291492
CGCACGAG_128_3	37059	0.0349253		CGCACGAG_128_3	0.0349253
CGCACGAGC_177_1	65569	0.0617939		CGCACGAGC_177_1	0.0617939
CGCACGAGC_177_2	40659	0.0383181		CGCACGAGC_177_2	0.0383181
CGCACGAGC_177_3	54741	0.0515893		CGCACGAGC_177_3	0.0515893
CGCACGAGT_255_1	83013	0.0782336		CGCACGAGT_255_1	0.0782336
CGCACGAGT_255_2	47571	0.0448321		CGCACGAGT_255_2	0.0448321
CGCACGAGT_255_3	38779	0.0365463		CGCACGAGT_255_3	0.0365463
CGCACGGA_216_1	37916	0.035733		CGCACGGA_216_1	0.035733
CGCACGGA_216_2	61007	0.0574946		CGCACGGA_216_2	0.0574946
CGCACGGA_216_3	73651	0.0694106		CGCACGGA_216_3	0.0694106
CGCACGGC_26_1	52024	0.0490287		CGCACGGC_26_1	0.0490287
CGCACGGC_26_2	70182	0.0661413		CGCACGGC_26_2	0.0661413
CGCACGGC_26_3	91586	0.086313		CGCACGGC_26_3	0.086313
CGCACGGCC_156_1	65861	0.0620691		CGCACGGCC_156_1	0.0620691
CGCACGGCC_156_2	39090	0.0368394		CGCACGGCC_156_2	0.0368394
CGCACGGCC_156_3	55678	0.0524724		CGCACGGCC_156_3	0.0524724
CGCACGGCT_595_1	46800	0.0441055		CGCACGGCT_595_1	0.0441055
CGCACGGCT_595_2	56802	0.0535317		CGCACGGCT_595_2	0.0535317
CGCACGGCT_595_3	69274	0.0652856		CGCACGGCT_595_3	0.0652856
CGCACGGG_444_1	29744	0.0280315		CGCACGGG_444_1	0.0280315
CGCACGGG_444_2	54865	0.0517062		CGCACGGG_444_2	0.0517062
CGCACGGG_444_3	42054	0.0396328		CGCACGGG_444_3	0.0396328
CGCACGGGC_376_1	38339	0.0361317		CGCACGGGC_376_1	0.0361317
CGCACGGGC_376_2	59960	0.0565078		CGCACGGGC_376_2	0.0565078
CGCACGGGC_376_3	85426	0.0805076		CGCACGGGC_376_3	0.0805076
CGCACGGGT_652_1	41144	0.0387752		CGCACGGGT_652_1	0.0387752
CGCACGGGT_652_2	44485	0.0419238		CGCACGGGT_652_2	0.0419238
CGCACGGGT_652_3	47159	0.0444438		CGCACGGGT_652_3	0.0444438
CGCAGCCA_355_1	13213	0.0124523		CGCAGCCA_355_1	0.0124523
CGCAGCCA_355_2	76215	0.071827		CGCAGCCA_355_2	0.071827
CGCAGCCA_355_3	59511	0.0560847		CGCAGCCA_355_3	0.0560847
CGCAGCGA_542_1	51792	0.0488101		CGCAGCGA_542_1	0.0488101
CGCAGCGA_542_2	28271	0.0266433		CGCAGCGA_542_2	0.0266433
CGCAGCGA_542_3	51730	0.0487517		CGCAGCGA_542_3	0.0487517
CGCATGGG_250_1	46428	0.0437549		CGCATGGG_250_1	0.0437549
CGCATGGG_250_2	34592	0.0326004		CGCATGGG_250_2	0.0326004
CGCATGGG_250_3	113080	0.106569		CGCATGGG_250_3	0.106569
CGCCAGCA_303_1	12419	0.011704		CGCCAGCA_303_1	0.011704
CGCCAGCA_303_2	25788	0.0243033		CGCCAGCA_303_2	0.0243033
CGCCAGCA_303_3	57841	0.0545108		CGCCAGCA_303_3	0.0545108
CGCCCATG_425_1	44992	0.0424016		CGCCCATG_425_1	0.0424016
CGCCCATG_425_2	20342	0.0191708		CGCCCATG_425_2	0.0191708
CGCCCATG_425_3	84004	0.0791675		CGCCCATG_425_3	0.0791675
CGCCCCAT_180_1	65627	0.0618486		CGCCCCAT_180_1	0.0618486
CGCCCCAT_180_2	42550	0.0401002		CGCCCCAT_180_2	0.0401002
CGCCCCAT_180_3	67425	0.063543		CGCCCCAT_180_3	0.063543
CGCCCCATGCAA_597_1	16091	0.0151646		CGCCCCATGCAA_597_1	0.0151646
CGCCCCATGCAA_597_2	43088	0.0406072		CGCCCCATGCAA_597_2	0.0406072
CGCCCCATGCAA_597_3	96816	0.0912419		CGCCCCATGCAA_597_3	0.0912419
CGCCCCCG_452_1	57182	0.0538898		CGCCCCCG_452_1	0.0538898
CGCCCCCG_452_2	44308	0.041757		CGCCCCCG_452_2	0.041757
CGCCCCCG_452_3	49463	0.0466152		CGCCCCCG_452_3	0.0466152
CGCCGATA_438_1	30827	0.0290522		CGCCGATA_438_1	0.0290522
CGCCGATA_438_2	31011	0.0292256		CGCCGATA_438_2	0.0292256
CGCCGATA_438_3	86628	0.0816404		CGCCGATA_438_3	0.0816404
CGCCGTAC_273_1	42276	0.039842		CGCCGTAC_273_1	0.039842
CGCCGTAC_273_2	68160	0.0642357		CGCCGTAC_273_2	0.0642357
CGCCGTAC_273_3	63631	0.0599675		CGCCGTAC_273_3	0.0599675
CGCCTCGC_348_1	38489	0.036273		CGCCTCGC_348_1	0.036273
CGCCTCGC_348_2	35372	0.0333355		CGCCTCGC_348_2	0.0333355
CGCCTCGC_348_3	84095	0.0792533		CGCCTCGC_348_3	0.0792533
CGCGACCG_53_1	52908	0.0498618		CGCGACCG_53_1	0.0498618
CGCGACCG_53_2	58583	0.0552101		CGCGACCG_53_2	0.0552101
CGCGACCG_53_3	47370	0.0446427		CGCGACCG_53_3	0.0446427
CGCGACCGT_215_1	73617	0.0693785		CGCGACCGT_215_1	0.0693785
CGCGACCGT_215_2	39847	0.0375528		CGCGACCGT_215_2	0.0375528
CGCGACCGT_215_3	69569	0.0655636		CGCGACCGT_215_3	0.0655636
CGCGACGG_388_1	34708	0.0327097		CGCGACGG_388_1	0.0327097
CGCGACGG_388_2	39269	0.0370081		CGCGACGG_388_2	0.0370081
CGCGACGG_388_3	33004	0.0311038		CGCGACGG_388_3	0.0311038
CGCGACTG_383_1	62868	0.0592484		CGCGACTG_383_1	0.0592484
CGCGACTG_383_2	74655	0.0703568		CGCGACTG_383_2	0.0703568
CGCGACTG_383_3	69939	0.0659123		CGCGACTG_383_3	0.0659123
CGCGAGAA_391_1	30034	0.0283048		CGCGAGAA_391_1	0.0283048
CGCGAGAA_391_2	18724	0.017646		CGCGAGAA_391_2	0.017646
CGCGAGAA_391_3	3673	0.00346153		CGCGAGAA_391_3	0.00346153
CGCGAGAT_464_1	41276	0.0388996		CGCGAGAT_464_1	0.0388996
CGCGAGAT_464_2	39047	0.0367989		CGCGAGAT_464_2	0.0367989
CGCGAGAT_464_3	36232	0.034146		CGCGAGAT_464_3	0.034146
CGCGAGCC_272_1	50077	0.0471938		CGCGAGCC_272_1	0.0471938
CGCGAGCC_272_2	51807	0.0488242		CGCGAGCC_272_2	0.0488242
CGCGAGCC_272_3	62866	0.0592465		CGCGAGCC_272_3	0.0592465
CGCGAGGA_248_1	41906	0.0394933		CGCGAGGA_248_1	0.0394933
CGCGAGGA_248_2	21529	0.0202895		CGCGAGGA_248_2	0.0202895
CGCGAGGA_248_3	31525	0.02971		CGCGAGGA_248_3	0.02971
CGCGCAAG_351_1	33615	0.0316796		CGCGCAAG_351_1	0.0316796
CGCGCAAG_351_2	55420	0.0522292		CGCGCAAG_351_2	0.0522292
CGCGCAAG_351_3	46537	0.0438577		CGCGCAAG_351_3	0.0438577
CGCGCCCG_111_1	63847	0.060171		CGCGCCCG_111_1	0.060171
CGCGCCCG_111_2	56540	0.0532847		CGCGCCCG_111_2	0.0532847
CGCGCCCG_111_3	56672	0.0534091		CGCGCCCG_111_3	0.0534091
CGCGCCCGC_280_1	42705	0.0402463		CGCGCCCGC_280_1	0.0402463
CGCGCCCGC_280_2	54040	0.0509287		CGCGCCCGC_280_2	0.0509287
CGCGCCCGC_280_3	56066	0.052838		CGCGCCCGC_280_3	0.052838
CGCGCCCGG_584_2	68504	0.0645599		CGCGCCCGG_584_2	0.0645599
CGCGCCCGG_584_3	43143	0.0406591		CGCGCCCGG_584_3	0.0406591
CGCGCCCT_423_2	77238	0.0727911		CGCGCCCT_423_2	0.0727911
CGCGCCCT_423_3	68109	0.0641877		CGCGCCCT_423_3	0.0641877
CGCGCCCTC_324_1	69104	0.0651254		CGCGCCCTC_324_1	0.0651254
CGCGCCCTC_324_2	44687	0.0421142		CGCGCCCTC_324_2	0.0421142
CGCGCCCTC_324_3	86883	0.0818808		CGCGCCCTC_324_3	0.0818808
CGCGCCCTG_269_1	116044	0.109363		CGCGCCCTG_269_1	0.109363
CGCGCCCTG_269_2	41097	0.0387309		CGCGCCCTG_269_2	0.0387309
CGCGCCCTG_269_3	114338	0.107755		CGCGCCCTG_269_3	0.107755
CGCGCCTG_131_1	119181	0.112319		CGCGCCTG_131_1	0.112319
CGCGCCTG_131_2	35523	0.0334778		CGCGCCTG_131_2	0.0334778
CGCGCCTG_131_3	81824	0.077113		CGCGCCTG_131_3	0.077113
CGCGCCTGC_240_1	37914	0.0357311		CGCGCCTGC_240_1	0.0357311
CGCGCCTGC_240_2	40594	0.0382568		CGCGCCTGC_240_2	0.0382568
CGCGCCTGC_240_3	88487	0.0833924		CGCGCCTGC_240_3	0.0833924
CGCGCCTGG_644_2	51759	0.048779		CGCGCCTGG_644_2	0.048779
CGCGCCTGG_644_3	72008	0.0678622		CGCGCCTGG_644_3	0.0678622
CGCGCCTT_21_1	108400	0.102159		CGCGCCTT_21_1	0.102159
CGCGCCTT_21_2	23336	0.0219924		CGCGCCTT_21_2	0.0219924
CGCGCCTT_21_3	83002	0.0782232		CGCGCCTT_21_3	0.0782232
CGCGCCTTC_639_1	32223	0.0303678		CGCGCCTTC_639_1	0.0303678
CGCGCCTTC_639_2	63698	0.0600306		CGCGCCTTC_639_2	0.0600306
CGCGCCTTC_639_3	101073	0.0952538		CGCGCCTTC_639_3	0.0952538
CGCGCCTTG_211_2	59102	0.0556992		CGCGCCTTG_211_2	0.0556992
CGCGCCTTG_211_3	66864	0.0630143		CGCGCCTTG_211_3	0.0630143
CGCGCGAG_507_1	38464	0.0362495		CGCGCGAG_507_1	0.0362495
CGCGCGAG_507_2	44135	0.0415939		CGCGCGAG_507_2	0.0415939
CGCGCGAG_507_3	53939	0.0508335		CGCGCGAG_507_3	0.0508335
CGCGCGCA_573_1	15595	0.0146971		CGCGCGCA_573_1	0.0146971
CGCGCGCA_573_2	37014	0.0348829		CGCGCGCA_573_2	0.0348829
CGCGCGCA_573_3	84824	0.0799403		CGCGCGCA_573_3	0.0799403
CGCGCGCAC_110_1	41268	0.038892		CGCGCGCAC_110_1	0.038892
CGCGCGCAC_110_2	54538	0.051398		CGCGCGCAC_110_2	0.051398
CGCGCGCAC_110_3	79147	0.0745902		CGCGCGCAC_110_3	0.0745902
CGCGCGCG_533_1	46391	0.0437201		CGCGCGCG_533_1	0.0437201
CGCGCGCG_533_2	26684	0.0251477		CGCGCGCG_533_2	0.0251477
CGCGCGCG_533_3	79191	0.0746316		CGCGCGCG_533_3	0.0746316
CGCGGCCG_118_1	27670	0.0260769		CGCGGCCG_118_1	0.0260769
CGCGGCCG_118_2	46138	0.0434816		CGCGGCCG_118_2	0.0434816
CGCGGCCG_118_3	66387	0.0625648		CGCGGCCG_118_3	0.0625648
CGCGGCCGA_601_1	47168	0.0444523		CGCGGCCGA_601_1	0.0444523
CGCGGCCGA_601_2	40703	0.0383595		CGCGGCCGA_601_2	0.0383595
CGCGGCCGA_601_3	95789	0.090274		CGCGGCCGA_601_3	0.090274
CGCGGCGA_408_1	46496	0.043819		CGCGGCGA_408_1	0.043819
CGCGGCGA_408_2	52146	0.0491437		CGCGGCGA_408_2	0.0491437
CGCGGCGA_408_3	30748	0.0289777		CGCGGCGA_408_3	0.0289777
CGCGGCGAGC_316_1	37248	0.0351035		CGCGGCGAGC_316_1	0.0351035
CGCGGCGAGC_316_2	35605	0.0335551		CGCGGCGAGC_316_2	0.0335551
CGCGGCGAGC_316_3	73023	0.0688187		CGCGGCGAGC_316_3	0.0688187
CGCTCCAC_465_1	34020	0.0320613		CGCTCCAC_465_1	0.0320613
CGCTCCAC_465_2	43600	0.0410898		CGCTCCAC_465_2	0.0410898
CGCTCCAC_465_3	72236	0.068077		CGCTCCAC_465_3	0.068077
CGCTCCACC_213_1	71777	0.0676445		CGCTCCACC_213_1	0.0676445
CGCTCCACC_213_2	35545	0.0334985		CGCTCCACC_213_2	0.0334985
CGCTCCACC_213_3	87599	0.0825555		CGCTCCACC_213_3	0.0825555
CGCTCCACT_534_1	44357	0.0418032		CGCTCCACT_534_1	0.0418032
CGCTCCACT_534_2	48387	0.0456011		CGCTCCACT_534_2	0.0456011
CGCTCCACT_534_3	45200	0.0425976		CGCTCCACT_534_3	0.0425976
CGCTCCAG_44_1	50179	0.04729		CGCTCCAG_44_1	0.04729
CGCTCCAG_44_2	49938	0.0470628		CGCTCCAG_44_2	0.0470628
CGCTCCAG_44_3	56135	0.0529031		CGCTCCAG_44_3	0.0529031
CGCTCCAGC_191_1	56179	0.0529445		CGCTCCAGC_191_1	0.0529445
CGCTCCAGC_191_2	29679	0.0279702		CGCTCCAGC_191_2	0.0279702
CGCTCCAGC_191_3	76523	0.0721172		CGCTCCAGC_191_3	0.0721172
CGCTCCAGT_628_1	57664	0.054344		CGCTCCAGT_628_1	0.054344
CGCTCCAGT_628_2	51578	0.0486084		CGCTCCAGT_628_2	0.0486084
CGCTCCAGT_628_3	164151	0.1547		CGCTCCAGT_628_3	0.1547
CGCTCCGA_540_1	36211	0.0341262		CGCTCCGA_540_1	0.0341262
CGCTCCGA_540_2	33040	0.0311377		CGCTCCGA_540_2	0.0311377
CGCTCCGA_540_3	117401	0.110642		CGCTCCGA_540_3	0.110642
CGCTCCGC_288_1	26919	0.0253692		CGCTCCGC_288_1	0.0253692
CGCTCCGC_288_2	47320	0.0445956		CGCTCCGC_288_2	0.0445956
CGCTCCGC_288_3	89520	0.0843659		CGCTCCGC_288_3	0.0843659
CGCTCCGCC_185_1	34650	0.032655		CGCTCCGCC_185_1	0.032655
CGCTCCGCC_185_2	54714	0.0515639		CGCTCCGCC_185_2	0.0515639
CGCTCCGCC_185_3	86786	0.0817893		CGCTCCGCC_185_3	0.0817893
CGCTCCGCT_417_1	69385	0.0653902		CGCTCCGCT_417_1	0.0653902
CGCTCCGCT_417_2	52891	0.0498458		CGCTCCGCT_417_2	0.0498458
CGCTCCGCT_417_3	103560	0.0975976		CGCTCCGCT_417_3	0.0975976
CGCTCCGG_178_1	39946	0.0376461		CGCTCCGG_178_1	0.0376461
CGCTCCGG_178_2	39044	0.0367961		CGCTCCGG_178_2	0.0367961
CGCTCCGG_178_3	47645	0.0449019		CGCTCCGG_178_3	0.0449019
CGCTCCGGC_299_1	46232	0.0435702		CGCTCCGGC_299_1	0.0435702
CGCTCCGGC_299_2	23294	0.0219529		CGCTCCGGC_299_2	0.0219529
CGCTCCGGC_299_3	99108	0.0934019		CGCTCCGGC_299_3	0.0934019
CGCTCCGGT_82_1	59525	0.0560979		CGCTCCGGT_82_1	0.0560979
CGCTCCGGT_82_2	54384	0.0512529		CGCTCCGGT_82_2	0.0512529
CGCTCCGGT_82_3	58915	0.055523		CGCTCCGGT_82_3	0.055523
CGCTCGAC_401_1	98717	0.0930334		CGCTCGAC_401_1	0.0930334
CGCTCGAC_401_2	49821	0.0469526		CGCTCGAC_401_2	0.0469526
CGCTCGAC_401_3	90417	0.0852113		CGCTCGAC_401_3	0.0852113
CGCTCGACC_237_1	96208	0.0906689		CGCTCGACC_237_1	0.0906689
CGCTCGACC_237_2	73263	0.0690449		CGCTCGACC_237_2	0.0690449
CGCTCGACC_237_3	82480	0.0777313		CGCTCGACC_237_3	0.0777313
CGCTCGACT_119_1	60797	0.0572966		CGCTCGACT_119_1	0.0572966
CGCTCGACT_119_2	39206	0.0369487		CGCTCGACT_119_2	0.0369487
CGCTCGACT_119_3	76993	0.0725602		CGCTCGACT_119_3	0.0725602
CGCTCGAG_637_1	41902	0.0394895		CGCTCGAG_637_1	0.0394895
CGCTCGAG_637_2	46105	0.0434505		CGCTCGAG_637_2	0.0434505
CGCTCGAG_637_3	32149	0.030298		CGCTCGAG_637_3	0.030298
CGCTCGAGC_70_1	56530	0.0532753		CGCTCGAGC_70_1	0.0532753
CGCTCGAGC_70_2	55865	0.0526486		CGCTCGAGC_70_2	0.0526486
CGCTCGAGC_70_3	85789	0.0808497		CGCTCGAGC_70_3	0.0808497
CGCTCGAGT_40_1	36249	0.034162		CGCTCGAGT_40_1	0.034162
CGCTCGAGT_40_2	73383	0.069158		CGCTCGAGT_40_2	0.069158
CGCTCGAGT_40_3	73426	0.0691985		CGCTCGAGT_40_3	0.0691985
CGCTCGGA_302_1	35048	0.0330301		CGCTCGGA_302_1	0.0330301
CGCTCGGA_302_2	29875	0.028155		CGCTCGGA_302_2	0.028155
CGCTCGGA_302_3	57066	0.0537805		CGCTCGGA_302_3	0.0537805
CGCTCGGC_310_1	44680	0.0421076		CGCTCGGC_310_1	0.0421076
CGCTCGGC_310_2	36278	0.0341893		CGCTCGGC_310_2	0.0341893
CGCTCGGC_310_3	21513	0.0202744		CGCTCGGC_310_3	0.0202744
CGCTCGGCC_87_1	25023	0.0235823		CGCTCGGCC_87_1	0.0235823
CGCTCGGCC_87_2	39687	0.037402		CGCTCGGCC_87_2	0.037402
CGCTCGGCC_87_3	60200	0.056734		CGCTCGGCC_87_3	0.056734
CGCTCGGCT_320_1	49684	0.0468235		CGCTCGGCT_320_1	0.0468235
CGCTCGGCT_320_2	111066	0.104671		CGCTCGGCT_320_2	0.104671
CGCTCGGCT_320_3	68349	0.0644138		CGCTCGGCT_320_3	0.0644138
CGCTCGGG_42_1	40313	0.037992		CGCTCGGG_42_1	0.037992
CGCTCGGG_42_2	26747	0.0252071		CGCTCGGG_42_2	0.0252071
CGCTCGGG_42_3	66215	0.0624027		CGCTCGGG_42_3	0.0624027
CGCTCGGGC_38_1	31767	0.029938		CGCTCGGGC_38_1	0.029938
CGCTCGGGC_38_2	53881	0.0507788		CGCTCGGGC_38_2	0.0507788
CGCTCGGGC_38_3	77808	0.0733282		CGCTCGGGC_38_3	0.0733282
CGCTCGGGT_374_1	52294	0.0492832		CGCTCGGGT_374_1	0.0492832
CGCTCGGGT_374_2	64317	0.060614		CGCTCGGGT_374_2	0.060614
CGCTCGGGT_374_3	78906	0.074363		CGCTCGGGT_374_3	0.074363
CGCTCGGT_22_1	64691	0.0609664		CGCTCGGT_22_1	0.0609664
CGCTCGGT_22_2	37022	0.0348905		CGCTCGGT_22_2	0.0348905
CGCTCGGT_22_3	63924	0.0602436		CGCTCGGT_22_3	0.0602436
CGCTTGCA_579_1	41021	0.0386592		CGCTTGCA_579_1	0.0386592
CGCTTGCA_579_2	33079	0.0311745		CGCTTGCA_579_2	0.0311745
CGCTTGCA_579_3	53189	0.0501267		CGCTTGCA_579_3	0.0501267
CGGCAGGG_526_1	66057	0.0622538		CGGCAGGG_526_1	0.0622538
CGGCAGGG_526_2	30992	0.0292077		CGGCAGGG_526_2	0.0292077
CGGCAGGG_526_3	43036	0.0405582		CGGCAGGG_526_3	0.0405582
CGGCAGGGG_569_2	48545	0.04575		CGGCAGGGG_569_2	0.04575
CGGCAGGGG_569_3	36149	0.0340677		CGGCAGGGG_569_3	0.0340677
CGGCATGG_407_1	62670	0.0590618		CGGCATGG_407_1	0.0590618
CGGCATGG_407_2	35795	0.0337341		CGGCATGG_407_2	0.0337341
CGGCATGG_407_3	50147	0.0472598		CGGCATGG_407_3	0.0472598
CGGCGAGC_116_1	76395	0.0719966		CGGCGAGC_116_1	0.0719966
CGGCGAGC_116_2	45255	0.0426495		CGGCGAGC_116_2	0.0426495
CGGCGAGC_116_3	95679	0.0901703		CGGCGAGC_116_3	0.0901703
CGGCGGGG_582_1	56572	0.0533149		CGGCGGGG_582_1	0.0533149
CGGCGGGG_582_2	14028	0.0132203		CGGCGGGG_582_2	0.0132203
CGGCGGGG_582_3	26781	0.0252391		CGGCGGGG_582_3	0.0252391
CGGCGGGGG_645_2	35176	0.0331508		CGGCGGGGG_645_2	0.0331508
CGGCGGGGG_645_3	30863	0.0290861		CGGCGGGGG_645_3	0.0290861
CGGTCGAT_605_1	19551	0.0184254		CGGTCGAT_605_1	0.0184254
CGGTCGAT_605_2	30413	0.028662		CGGTCGAT_605_2	0.028662
CGGTCGAT_605_3	115199	0.108566		CGGTCGAT_605_3	0.108566
CGGTCGCA_372_1	64117	0.0604255		CGGTCGCA_372_1	0.0604255
CGGTCGCA_372_2	52636	0.0496055		CGGTCGCA_372_2	0.0496055
CGGTCGCA_372_3	66581	0.0627476		CGGTCGCA_372_3	0.0627476
CGGTCGCC_312_1	54827	0.0516704		CGGTCGCC_312_1	0.0516704
CGGTCGCC_312_2	36914	0.0347887		CGGTCGCC_312_2	0.0347887
CGGTCGCC_312_3	90128	0.0849389		CGGTCGCC_312_3	0.0849389
CGGTCGCT_129_1	32366	0.0305025		CGGTCGCT_129_1	0.0305025
CGGTCGCT_129_2	57901	0.0545674		CGGTCGCT_129_2	0.0545674
CGGTCGCT_129_3	90738	0.0855138		CGGTCGCT_129_3	0.0855138
CGTACAGA_311_1	47723	0.0449754		CGTACAGA_311_1	0.0449754
CGTACAGA_311_2	46232	0.0435702		CGTACAGA_311_2	0.0435702
CGTACAGA_311_3	72822	0.0686293		CGTACAGA_311_3	0.0686293
CGTACCGC_78_1	54489	0.0513518		CGTACCGC_78_1	0.0513518
CGTACCGC_78_2	77652	0.0731812		CGTACCGC_78_2	0.0731812
CGTACCGC_78_3	108582	0.10233		CGTACCGC_78_3	0.10233
CGTACGAC_229_1	86660	0.0816706		CGTACGAC_229_1	0.0816706
CGTACGAC_229_2	30763	0.0289918		CGTACGAC_229_2	0.0289918
CGTACGAC_229_3	48816	0.0460054		CGTACGAC_229_3	0.0460054
CGTACGACG_308_2	60440	0.0569602		CGTACGACG_308_2	0.0569602
CGTACGACG_308_3	50182	0.0472928		CGTACGACG_308_3	0.0472928
CGTACGGC_574_1	44856	0.0422734		CGTACGGC_574_1	0.0422734
CGTACGGC_574_2	9521	0.00897283		CGTACGGC_574_2	0.00897283
CGTACGGC_574_3	41071	0.0387064		CGTACGGC_574_3	0.0387064
CGTACGGT_498_1	36042	0.0339669		CGTACGGT_498_1	0.0339669
CGTACGGT_498_2	32528	0.0306552		CGTACGGT_498_2	0.0306552
CGTACGGT_498_3	37735	0.0355624		CGTACGGT_498_3	0.0355624
CGTTCGGGC_322_1	20729	0.0195355		CGTTCGGGC_322_1	0.0195355
CGTTCGGGC_322_2	57339	0.0540377		CGTTCGGGC_322_2	0.0540377
CGTTCGGGC_322_3	73356	0.0691326		CGTTCGGGC_322_3	0.0691326
CGTTCGGGCG_650_1	29809	0.0280928		CGTTCGGGCG_650_1	0.0280928
CGTTCGGGCG_650_2	45092	0.0424959		CGTTCGGGCG_650_2	0.0424959
CGTTCGGGCG_650_3	56650	0.0533884		CGTTCGGGCG_650_3	0.0533884
CGTTCGGGCT_406_1	45832	0.0431932		CGTTCGGGCT_406_1	0.0431932
CGTTCGGGCT_406_2	60052	0.0565945		CGTTCGGGCT_406_2	0.0565945
CGTTCGGGCT_406_3	99975	0.094219		CGTTCGGGCT_406_3	0.094219
CGTTCGGGG_443_1	38033	0.0358433		CGTTCGGGG_443_1	0.0358433
CGTTCGGGG_443_2	69506	0.0655042		CGTTCGGGG_443_2	0.0655042
CGTTCGGGG_443_3	54980	0.0518146		CGTTCGGGG_443_3	0.0518146
CGTTCGGGGG_112_1	46208	0.0435476		CGTTCGGGGG_112_1	0.0435476
CGTTCGGGGG_112_2	66744	0.0629012		CGTTCGGGGG_112_2	0.0629012
CGTTCGGGGG_112_3	52705	0.0496705		CGTTCGGGGG_112_3	0.0496705
CGTTCGGGGT_267_1	44030	0.041495		CGTTCGGGGT_267_1	0.041495
CGTTCGGGGT_267_2	45594	0.0429689		CGTTCGGGGT_267_2	0.0429689
CGTTCGGGGT_267_3	105597	0.0995173		CGTTCGGGGT_267_3	0.0995173
CTAGCAAA_621_2	47425	0.0446945		CTAGCAAA_621_2	0.0446945
CTAGCAAA_621_3	80788	0.0761367		CTAGCAAA_621_3	0.0761367
CTAGCAAAG_9_1	57481	0.0541716		CTAGCAAAG_9_1	0.0541716
CTAGCAAAG_9_2	22429	0.0211377		CTAGCAAAG_9_2	0.0211377
CTAGCAAAG_9_3	34907	0.0328972		CTAGCAAAG_9_3	0.0328972
CTCACTCA_101_1	58237	0.054884		CTCACTCA_101_1	0.054884
CTCACTCA_101_2	55368	0.0521802		CTCACTCA_101_2	0.0521802
CTCACTCA_101_3	93783	0.0883835		CTCACTCA_101_3	0.0883835
CTCATGCA_268_1	42282	0.0398476		CTCATGCA_268_1	0.0398476
CTCATGCA_268_2	49366	0.0465238		CTCATGCA_268_2	0.0465238
CTCATGCA_268_3	92621	0.0872884		CTCATGCA_268_3	0.0872884
CTCCAGGG_219_1	40298	0.0379779		CTCCAGGG_219_1	0.0379779
CTCCAGGG_219_2	24957	0.0235201		CTCCAGGG_219_2	0.0235201
CTCCAGGG_219_3	30009	0.0282812		CTCCAGGG_219_3	0.0282812
CTCCGCGC_275_1	68366	0.0644299		CTCCGCGC_275_1	0.0644299
CTCCGCGC_275_2	46095	0.0434411		CTCCGCGC_275_2	0.0434411
CTCCGCGC_275_3	63066	0.059435		CTCCGCGC_275_3	0.059435
CTCCGCGCGCGAGCC_203_1	43616	0.0411048		CTCCGCGCGCGAGCC_203_1	0.0411048
CTCCGCGCGCGAGCC_203_2	50244	0.0473512		CTCCGCGCGCGAGCC_203_2	0.0473512
CTCCGCGCGCGAGCC_203_3	60216	0.0567491		CTCCGCGCGCGAGCC_203_3	0.0567491
CTCGCCCA_321_1	26037	0.0245379		CTCGCCCA_321_1	0.0245379
CTCGCCCA_321_2	52883	0.0498383		CTCGCCCA_321_2	0.0498383
CTCGCCCA_321_3	78134	0.0736355		CTCGCCCA_321_3	0.0736355
CTCGCCCG_182_1	32663	0.0307824		CTCGCCCG_182_1	0.0307824
CTCGCCCG_182_2	38010	0.0358216		CTCGCCCG_182_2	0.0358216
CTCGCCCG_182_3	82017	0.0772949		CTCGCCCG_182_3	0.0772949
CTCGCGTC_648_1	56798	0.0535279		CTCGCGTC_648_1	0.0535279
CTCGCGTC_648_2	75623	0.071269		CTCGCGTC_648_2	0.071269
CTCGCGTC_648_3	93906	0.0884994		CTCGCGTC_648_3	0.0884994
CTCGCTCG_398_1	50341	0.0474426		CTCGCTCG_398_1	0.0474426
CTCGCTCG_398_2	58207	0.0548558		CTCGCTCG_398_2	0.0548558
CTCGCTCG_398_3	82125	0.0773967		CTCGCTCG_398_3	0.0773967
CTCGGCGA_500_1	43104	0.0406223		CTCGGCGA_500_1	0.0406223
CTCGGCGA_500_2	61193	0.0576698		CTCGGCGA_500_2	0.0576698
CTCGGCGA_500_3	70009	0.0659783		CTCGGCGA_500_3	0.0659783
CTCGGTCT_449_1	47586	0.0448463		CTCGGTCT_449_1	0.0448463
CTCGGTCT_449_2	58138	0.0547907		CTCGGTCT_449_2	0.0547907
CTCGGTCT_449_3	110514	0.104151		CTCGGTCT_449_3	0.104151
CTCTTACA_336_1	26511	0.0249846		CTCTTACA_336_1	0.0249846
CTCTTACA_336_2	53143	0.0500833		CTCTTACA_336_2	0.0500833
CTCTTACA_336_3	54885	0.051725		CTCTTACA_336_3	0.051725
CTGCATGG_298_2	38846	0.0366095		CTGCATGG_298_2	0.0366095
CTGCATGG_298_3	58564	0.0551922		CTGCATGG_298_3	0.0551922
CTGCATGGG_14_1	84296	0.0794427		CTGCATGGG_14_1	0.0794427
CTGCATGGG_14_2	67424	0.0635421		CTGCATGGG_14_2	0.0635421
CTGCATGGG_14_3	94239	0.0888132		CTGCATGGG_14_3	0.0888132
CTGCATGGGC_315_1	48280	0.0455003		CTGCATGGGC_315_1	0.0455003
CTGCATGGGC_315_2	43231	0.040742		CTGCATGGGC_315_2	0.040742
CTGCATGGGC_315_3	85690	0.0807564		CTGCATGGGC_315_3	0.0807564
CTGCATGGGG_231_1	49306	0.0464672		CTGCATGGGG_231_1	0.0464672
CTGCATGGGG_231_2	45294	0.0426862		CTGCATGGGG_231_2	0.0426862
CTGCATGGGG_231_3	41752	0.0393481		CTGCATGGGG_231_3	0.0393481
CTGCATGGGT_261_1	51498	0.048533		CTGCATGGGT_261_1	0.048533
CTGCATGGGT_261_2	70433	0.0663779		CTGCATGGGT_261_2	0.0663779
CTGCATGGGT_261_3	57043	0.0537588		CTGCATGGGT_261_3	0.0537588
CTGCCAAA_201_1	77564	0.0730983		CTGCCAAA_201_1	0.0730983
CTGCCAAA_201_2	53751	0.0506563		CTGCCAAA_201_2	0.0506563
CTGCCAAA_201_3	64878	0.0611427		CTGCCAAA_201_3	0.0611427
CTGCTGCC_301_1	33950	0.0319953		CTGCTGCC_301_1	0.0319953
CTGCTGCC_301_2	34938	0.0329265		CTGCTGCC_301_2	0.0329265
CTGCTGCC_301_3	67354	0.0634761		CTGCTGCC_301_3	0.0634761
CTGTACGG_79_1	44673	0.042101		CTGTACGG_79_1	0.042101
CTGTACGG_79_2	49626	0.0467688		CTGTACGG_79_2	0.0467688
CTGTACGG_79_3	49383	0.0465398		CTGTACGG_79_3	0.0465398
CTTGCATG_242_1	31215	0.0294178		CTTGCATG_242_1	0.0294178
CTTGCATG_242_2	39451	0.0371796		CTTGCATG_242_2	0.0371796
CTTGCATG_242_3	79717	0.0751273		CTTGCATG_242_3	0.0751273
CTTGCATGGAA_257_1	48439	0.0456501		CTTGCATGGAA_257_1	0.0456501
CTTGCATGGAA_257_2	45324	0.0427145		CTTGCATGGAA_257_2	0.0427145
CTTGCATGGAA_257_3	81030	0.0763647		CTTGCATGGAA_257_3	0.0763647
CTTGCATGGGA_623_1	44191	0.0416467		CTTGCATGGGA_623_1	0.0416467
CTTGCATGGGA_623_2	43102	0.0406204		CTTGCATGGGA_623_2	0.0406204
CTTGCATGGGA_623_3	66369	0.0625478		CTTGCATGGGA_623_3	0.0625478
CTTGCATGGGCG_531_1	35450	0.033409		CTTGCATGGGCG_531_1	0.033409
CTTGCATGGGCG_531_2	52069	0.0490712		CTTGCATGGGCG_531_2	0.0490712
CTTGCATGGGCG_531_3	147932	0.139415		CTTGCATGGGCG_531_3	0.139415
CTTGCGCC_139_1	51924	0.0489345		CTTGCGCC_139_1	0.0489345
CTTGCGCC_139_2	48543	0.0457482		CTTGCGCC_139_2	0.0457482
CTTGCGCC_139_3	60606	0.0571166		CTTGCGCC_139_3	0.0571166
CTTTGCGT_366_1	26114	0.0246105		CTTTGCGT_366_1	0.0246105
CTTTGCGT_366_2	63186	0.0595481		CTTTGCGT_366_2	0.0595481
CTTTGCGT_366_3	92625	0.0872922		CTTTGCGT_366_3	0.0872922
GAAAGAGA_563_1	54159	0.0510408		GAAAGAGA_563_1	0.0510408
GAAAGAGA_563_2	40887	0.038533		GAAAGAGA_563_2	0.038533
GAAAGAGA_563_3	28858	0.0271965		GAAAGAGA_563_3	0.0271965
GAAAGAGG_418_1	33280	0.0313639		GAAAGAGG_418_1	0.0313639
GAAAGAGG_418_2	18756	0.0176761		GAAAGAGG_418_2	0.0176761
GAAAGAGG_418_3	37977	0.0357905		GAAAGAGG_418_3	0.0357905
GAAAGCAA_420_2	21760	0.0205072		GAAAGCAA_420_2	0.0205072
GAAAGCAA_420_3	50526	0.047617		GAAAGCAA_420_3	0.047617
GAAAGCAAG_77_1	74670	0.0703709		GAAAGCAAG_77_1	0.0703709
GAAAGCAAG_77_2	46361	0.0436918		GAAAGCAAG_77_2	0.0436918
GAAAGCAAG_77_3	45023	0.0424308		GAAAGCAAG_77_3	0.0424308
GAAAGCAG_400_1	103001	0.0970708		GAAAGCAG_400_1	0.0970708
GAAAGCAG_400_2	46986	0.0442808		GAAAGCAG_400_2	0.0442808
GAAAGCAG_400_3	67820	0.0639153		GAAAGCAG_400_3	0.0639153
GAAAGCAGC_249_1	46024	0.0433742		GAAAGCAGC_249_1	0.0433742
GAAAGCAGC_249_2	32583	0.030707		GAAAGCAGC_249_2	0.030707
GAAAGCAGC_249_3	42802	0.0403377		GAAAGCAGC_249_3	0.0403377
GAAAGCAGCG_403_1	41603	0.0392077		GAAAGCAGCG_403_1	0.0392077
GAAAGCAGCG_403_2	78379	0.0738664		GAAAGCAGCG_403_2	0.0738664
GAAAGCAGCG_403_3	69598	0.0655909		GAAAGCAGCG_403_3	0.0655909
GAAAGCAGCT_226_1	52730	0.0496941		GAAAGCAGCT_226_1	0.0496941
GAAAGCAGCT_226_2	58610	0.0552356		GAAAGCAGCT_226_2	0.0552356
GAAAGCAGCT_226_3	67668	0.063772		GAAAGCAGCT_226_3	0.063772
GAAAGCAGG_570_2	45520	0.0428992		GAAAGCAGG_570_2	0.0428992
GAAAGCAGG_570_3	93424	0.0880452		GAAAGCAGG_570_3	0.0880452
GAAAGCAGGG_397_1	28946	0.0272794		GAAAGCAGGG_397_1	0.0272794
GAAAGCAGGG_397_2	22671	0.0213657		GAAAGCAGGG_397_2	0.0213657
GAAAGCAGGG_397_3	20346	0.0191746		GAAAGCAGGG_397_3	0.0191746
GAAAGCAGGT_468_1	52119	0.0491183		GAAAGCAGGT_468_1	0.0491183
GAAAGCAGGT_468_2	31261	0.0294612		GAAAGCAGGT_468_2	0.0294612
GAAAGCAGGT_468_3	51007	0.0480703		GAAAGCAGGT_468_3	0.0480703
GAACAAGG_136_1	36628	0.0345192		GAACAAGG_136_1	0.0345192
GAACAAGG_136_2	23782	0.0224128		GAACAAGG_136_2	0.0224128
GAACAAGG_136_3	50062	0.0471797		GAACAAGG_136_3	0.0471797
GAAGCAAA_552_1	61145	0.0576246		GAAGCAAA_552_1	0.0576246
GAAGCAAA_552_2	32833	0.0309427		GAAGCAAA_552_2	0.0309427
GAAGCAAA_552_3	67600	0.063708		GAAGCAAA_552_3	0.063708
GAAGTACG_65_1	56857	0.0535835		GAAGTACG_65_1	0.0535835
GAAGTACG_65_2	30976	0.0291926		GAAGTACG_65_2	0.0291926
GAAGTACG_65_3	29716	0.0280051		GAAGTACG_65_3	0.0280051
GAATGAGC_556_1	32847	0.0309559		GAATGAGC_556_1	0.0309559
GAATGAGC_556_2	41178	0.0388072		GAATGAGC_556_2	0.0388072
GAATGAGC_556_3	64484	0.0607714		GAATGAGC_556_3	0.0607714
GAATGAGG_196_1	39281	0.0370194		GAATGAGG_196_1	0.0370194
GAATGAGG_196_2	24109	0.0227209		GAATGAGG_196_2	0.0227209
GAATGAGG_196_3	10907	0.010279		GAATGAGG_196_3	0.010279
GACAAGTG_462_1	77204	0.072759		GACAAGTG_462_1	0.072759
GACAAGTG_462_2	55052	0.0518824		GACAAGTG_462_2	0.0518824
GACAAGTG_462_3	69039	0.0650641		GACAAGTG_462_3	0.0650641
GAGAAAGG_360_1	51878	0.0488911		GAGAAAGG_360_1	0.0488911
GAGAAAGG_360_2	19851	0.0187081		GAGAAAGG_360_2	0.0187081
GAGAAAGG_360_3	59410	0.0559895		GAGAAAGG_360_3	0.0559895
GAGAGAGG_377_1	42880	0.0404112		GAGAGAGG_377_1	0.0404112
GAGAGAGG_377_2	26755	0.0252146		GAGAGAGG_377_2	0.0252146
GAGAGAGG_377_3	25738	0.0242561		GAGAGAGG_377_3	0.0242561
GAGAGCAG_373_2	42784	0.0403207		GAGAGCAG_373_2	0.0403207
GAGAGCAG_373_3	34478	0.0324929		GAGAGCAG_373_3	0.0324929
GAGAGCAGC_638_1	54005	0.0508957		GAGAGCAGC_638_1	0.0508957
GAGAGCAGC_638_2	35899	0.0338321		GAGAGCAGC_638_2	0.0338321
GAGAGCAGC_638_3	44952	0.0423639		GAGAGCAGC_638_3	0.0423639
GAGAGCAGCG_536_1	25631	0.0241553		GAGAGCAGCG_536_1	0.0241553
GAGAGCAGCG_536_2	60389	0.0569121		GAGAGCAGCG_536_2	0.0569121
GAGAGCAGCG_536_3	57814	0.0544854		GAGAGCAGCG_536_3	0.0544854
GAGAGCAGCT_511_1	50448	0.0475435		GAGAGCAGCT_511_1	0.0475435
GAGAGCAGCT_511_2	48828	0.0460168		GAGAGCAGCT_511_2	0.0460168
GAGAGCAGCT_511_3	82166	0.0774353		GAGAGCAGCT_511_3	0.0774353
GAGAGCAGG_188_1	74038	0.0697753		GAGAGCAGG_188_1	0.0697753
GAGAGCAGG_188_2	37003	0.0348726		GAGAGCAGG_188_2	0.0348726
GAGAGCAGG_188_3	42606	0.040153		GAGAGCAGG_188_3	0.040153
GAGAGCAGGG_394_1	32557	0.0306825		GAGAGCAGGG_394_1	0.0306825
GAGAGCAGGG_394_2	44631	0.0420614		GAGAGCAGGG_394_2	0.0420614
GAGAGCAGGG_394_3	20284	0.0191162		GAGAGCAGGG_394_3	0.0191162
GAGAGCAGGT_451_1	23704	0.0223393		GAGAGCAGGT_451_1	0.0223393
GAGAGCAGGT_451_2	49587	0.0467321		GAGAGCAGGT_451_2	0.0467321
GAGAGCAGGT_451_3	23412	0.0220641		GAGAGCAGGT_451_3	0.0220641
GAGATCGC_343_1	37751	0.0355775		GAGATCGC_343_1	0.0355775
GAGATCGC_343_2	51607	0.0486358		GAGATCGC_343_2	0.0486358
GAGATCGC_343_3	108218	0.101987		GAGATCGC_343_3	0.101987
GAGCAAAG_525_1	23202	0.0218662		GAGCAAAG_525_1	0.0218662
GAGCAAAG_525_2	28129	0.0265095		GAGCAAAG_525_2	0.0265095
GAGCAAAG_525_3	73869	0.069616		GAGCAAAG_525_3	0.069616
GAGCAATG_385_1	68953	0.0649831		GAGCAATG_385_1	0.0649831
GAGCAATG_385_2	46260	0.0435966		GAGCAATG_385_2	0.0435966
GAGCAATG_385_3	79395	0.0748239		GAGCAATG_385_3	0.0748239
GAGCAGCG_15_1	34601	0.0326089		GAGCAGCG_15_1	0.0326089
GAGCAGCG_15_2	38995	0.0367499		GAGCAGCG_15_2	0.0367499
GAGCAGCG_15_3	55836	0.0526213		GAGCAGCG_15_3	0.0526213
GAGCAGCT_578_1	38116	0.0359215		GAGCAGCT_578_1	0.0359215
GAGCAGCT_578_2	51705	0.0487281		GAGCAGCT_578_2	0.0487281
GAGCAGCT_578_3	64874	0.0611389		GAGCAGCT_578_3	0.0611389
GAGCAGGG_530_1	48004	0.0452402		GAGCAGGG_530_1	0.0452402
GAGCAGGG_530_2	30751	0.0289805		GAGCAGGG_530_2	0.0289805
GAGCAGGG_530_3	28362	0.0267291		GAGCAGGG_530_3	0.0267291
GAGCAGGT_289_1	51470	0.0485066		GAGCAGGT_289_1	0.0485066
GAGCAGGT_289_2	55705	0.0524978		GAGCAGGT_289_2	0.0524978
GAGCAGGT_289_3	105957	0.0998566		GAGCAGGT_289_3	0.0998566
GAGCCGAG_475_1	40647	0.0383068		GAGCCGAG_475_1	0.0383068
GAGCCGAG_475_2	54299	0.0511728		GAGCCGAG_475_2	0.0511728
GAGCCGAG_475_3	47313	0.044589		GAGCCGAG_475_3	0.044589
GAGCGAGC_571_1	37615	0.0354493		GAGCGAGC_571_1	0.0354493
GAGCGAGC_571_2	45747	0.0431131		GAGCGAGC_571_2	0.0431131
GAGCGAGC_571_3	47211	0.0444928		GAGCGAGC_571_3	0.0444928
GAGCGCCC_419_1	42016	0.0395969		GAGCGCCC_419_1	0.0395969
GAGCGCCC_419_2	44909	0.0423234		GAGCGCCC_419_2	0.0423234
GAGCGCCC_419_3	80280	0.0756579		GAGCGCCC_419_3	0.0756579
GAGCGCTC_602_1	61015	0.0575021		GAGCGCTC_602_1	0.0575021
GAGCGCTC_602_2	41919	0.0395055		GAGCGCTC_602_2	0.0395055
GAGCGCTC_602_3	64689	0.0609646		GAGCGCTC_602_3	0.0609646
GAGCTGCAGC_158_1	23074	0.0217455		GAGCTGCAGC_158_1	0.0217455
GAGCTGCAGC_158_2	53880	0.0507779		GAGCTGCAGC_158_2	0.0507779
GAGCTGCAGC_158_3	42857	0.0403895		GAGCTGCAGC_158_3	0.0403895
GAGGAAGG_10_1	38058	0.0358668		GAGGAAGG_10_1	0.0358668
GAGGAAGG_10_2	39313	0.0370496		GAGGAAGG_10_2	0.0370496
GAGGAAGG_10_3	16095	0.0151683		GAGGAAGG_10_3	0.0151683
GAGGAAGGAAGAGT_543_1	32157	0.0303056		GAGGAAGGAAGAGT_543_1	0.0303056
GAGGAAGGAAGAGT_543_2	49220	0.0463862		GAGGAAGGAAGAGT_543_2	0.0463862
GAGGAAGGAAGAGT_543_3	30168	0.0284311		GAGGAAGGAAGAGT_543_3	0.0284311
GAGGGAGC_115_1	73816	0.0695661		GAGGGAGC_115_1	0.0695661
GAGGGAGC_115_2	49372	0.0465294		GAGGGAGC_115_2	0.0465294
GAGGGAGC_115_3	48375	0.0455898		GAGGGAGC_115_3	0.0455898
GATCCGCC_457_1	66172	0.0623622		GATCCGCC_457_1	0.0623622
GATCCGCC_457_2	38270	0.0360666		GATCCGCC_457_2	0.0360666
GATCCGCC_457_3	60309	0.0568367		GATCCGCC_457_3	0.0568367
GATCGCAA_86_1	46876	0.0441771		GATCGCAA_86_1	0.0441771
GATCGCAA_86_2	43543	0.041036		GATCGCAA_86_2	0.041036
GATCGCAA_86_3	46450	0.0437757		GATCGCAA_86_3	0.0437757
GATCGGGC_50_1	49723	0.0468602		GATCGGGC_50_1	0.0468602
GATCGGGC_50_2	27811	0.0262098		GATCGGGC_50_2	0.0262098
GATCGGGC_50_3	90717	0.085494		GATCGGGC_50_3	0.085494
GATGTACG_326_1	29764	0.0280504		GATGTACG_326_1	0.0280504
GATGTACG_326_2	22630	0.0213271		GATGTACG_326_2	0.0213271
GATGTACG_326_3	41540	0.0391484		GATGTACG_326_3	0.0391484
GCAAGCAG_85_1	94483	0.0890432		GCAAGCAG_85_1	0.0890432
GCAAGCAG_85_2	45448	0.0428314		GCAAGCAG_85_2	0.0428314
GCAAGCAG_85_3	35797	0.033736		GCAAGCAG_85_3	0.033736
GCAAGCAGC_259_1	72257	0.0680968		GCAAGCAGC_259_1	0.0680968
GCAAGCAGC_259_2	39361	0.0370948		GCAAGCAGC_259_2	0.0370948
GCAAGCAGC_259_3	59882	0.0564343		GCAAGCAGC_259_3	0.0564343
GCAAGCAGCG_524_1	43100	0.0406185		GCAAGCAGCG_524_1	0.0406185
GCAAGCAGCG_524_2	47924	0.0451648		GCAAGCAGCG_524_2	0.0451648
GCAAGCAGCG_524_3	131582	0.124006		GCAAGCAGCG_524_3	0.124006
GCAAGCAGCT_616_1	60722	0.057226		GCAAGCAGCT_616_1	0.057226
GCAAGCAGCT_616_2	51597	0.0486263		GCAAGCAGCT_616_2	0.0486263
GCAAGCAGCT_616_3	58942	0.0555484		GCAAGCAGCT_616_3	0.0555484
GCAAGCAGG_415_2	45319	0.0427098		GCAAGCAGG_415_2	0.0427098
GCAAGCAGG_415_3	73638	0.0693983		GCAAGCAGG_415_3	0.0693983
GCAAGCAGGG_160_1	32293	0.0304337		GCAAGCAGGG_160_1	0.0304337
GCAAGCAGGG_160_2	53561	0.0504773		GCAAGCAGGG_160_2	0.0504773
GCAAGCAGGG_160_3	48250	0.045472		GCAAGCAGGG_160_3	0.045472
GCAAGCAGGT_631_1	27201	0.0256349		GCAAGCAGGT_631_1	0.0256349
GCAAGCAGGT_631_2	36459	0.0343599		GCAAGCAGGT_631_2	0.0343599
GCAAGCAGGT_631_3	40291	0.0379713		GCAAGCAGGT_631_3	0.0379713
GCACCACC_97_1	23987	0.022606		GCACCACC_97_1	0.022606
GCACCACC_97_2	49524	0.0466727		GCACCACC_97_2	0.0466727
GCACCACC_97_3	93825	0.0884231		GCACCACC_97_3	0.0884231
GCACCACT_410_1	69641	0.0656315		GCACCACT_410_1	0.0656315
GCACCACT_410_2	43436	0.0409352		GCACCACT_410_2	0.0409352
GCACCACT_410_3	68189	0.0642631		GCACCACT_410_3	0.0642631
GCACCAGC_367_1	65775	0.061988		GCACCAGC_367_1	0.061988
GCACCAGC_367_2	59495	0.0560696		GCACCAGC_367_2	0.0560696
GCACCAGC_367_3	46376	0.0437059		GCACCAGC_367_3	0.0437059
GCACCAGT_522_1	29221	0.0275386		GCACCAGT_522_1	0.0275386
GCACCAGT_522_2	37222	0.035079		GCACCAGT_522_2	0.035079
GCACCAGT_522_3	49147	0.0463174		GCACCAGT_522_3	0.0463174
GCACCGCC_453_1	33190	0.0312791		GCACCGCC_453_1	0.0312791
GCACCGCC_453_2	44830	0.0422489		GCACCGCC_453_2	0.0422489
GCACCGCC_453_3	57973	0.0546352		GCACCGCC_453_3	0.0546352
GCACCGCT_32_1	66488	0.06266		GCACCGCT_32_1	0.06266
GCACCGCT_32_2	65461	0.0616921		GCACCGCT_32_2	0.0616921
GCACCGCT_32_3	75994	0.0716187		GCACCGCT_32_3	0.0716187
GCACCGGC_161_1	36249	0.034162		GCACCGGC_161_1	0.034162
GCACCGGC_161_2	35950	0.0338802		GCACCGGC_161_2	0.0338802
GCACCGGC_161_3	70573	0.0665098		GCACCGGC_161_3	0.0665098
GCACCGGT_676_1	64345	0.0606404		GCACCGGT_676_1	0.0606404
GCACCGGT_676_2	38631	0.0364068		GCACCGGT_676_2	0.0364068
GCACCGGT_676_3	46057	0.0434053		GCACCGGT_676_3	0.0434053
GCACCTGC_323_1	40232	0.0379157		GCACCTGC_323_1	0.0379157
GCACCTGC_323_2	57637	0.0543186		GCACCTGC_323_2	0.0543186
GCACCTGC_323_3	91069	0.0858257		GCACCTGC_323_3	0.0858257
GCACCTGG_594_1	49285	0.0464474		GCACCTGG_594_1	0.0464474
GCACCTGG_594_2	39583	0.037304		GCACCTGG_594_2	0.037304
GCACCTGG_594_3	25807	0.0243212		GCACCTGG_594_3	0.0243212
GCACCTTC_195_1	50854	0.0479261		GCACCTTC_195_1	0.0479261
GCACCTTC_195_2	72386	0.0682184		GCACCTTC_195_2	0.0682184
GCACCTTC_195_3	75078	0.0707554		GCACCTTC_195_3	0.0707554
GCACCTTG_6_1	54766	0.0516129		GCACCTTG_6_1	0.0516129
GCACCTTG_6_2	47307	0.0445833		GCACCTTG_6_2	0.0445833
GCACCTTG_6_3	73767	0.0695199		GCACCTTG_6_3	0.0695199
GCACGACC_664_1	28720	0.0270665		GCACGACC_664_1	0.0270665
GCACGACC_664_2	40376	0.0380514		GCACGACC_664_2	0.0380514
GCACGACC_664_3	91037	0.0857956		GCACGACC_664_3	0.0857956
GCACGACT_55_1	73659	0.0694181		GCACGACT_55_1	0.0694181
GCACGACT_55_2	26910	0.0253607		GCACGACT_55_2	0.0253607
GCACGACT_55_3	49879	0.0470072		GCACGACT_55_3	0.0470072
GCACGAGC_73_1	50498	0.0475906		GCACGAGC_73_1	0.0475906
GCACGAGC_73_2	41035	0.0386724		GCACGAGC_73_2	0.0386724
GCACGAGC_73_3	58554	0.0551828		GCACGAGC_73_3	0.0551828
GCACGAGT_94_1	47365	0.044638		GCACGAGT_94_1	0.044638
GCACGAGT_94_2	10870	0.0102442		GCACGAGT_94_2	0.0102442
GCACGAGT_94_3	35315	0.0332818		GCACGAGT_94_3	0.0332818
GCACGCGC_1_1	43203	0.0407156		GCACGCGC_1_1	0.0407156
GCACGCGC_1_2	47317	0.0445927		GCACGCGC_1_2	0.0445927
GCACGCGC_1_3	86263	0.0812965		GCACGCGC_1_3	0.0812965
GCACGGCC_460_1	44395	0.041839		GCACGGCC_460_1	0.041839
GCACGGCC_460_2	37547	0.0353852		GCACGGCC_460_2	0.0353852
GCACGGCC_460_3	83665	0.078848		GCACGGCC_460_3	0.078848
GCACGGCT_171_1	39928	0.0376292		GCACGGCT_171_1	0.0376292
GCACGGCT_171_2	42697	0.0402387		GCACGGCT_171_2	0.0402387
GCACGGCT_171_3	69637	0.0656277		GCACGGCT_171_3	0.0656277
GCACGGGC_591_1	46780	0.0440867		GCACGGGC_591_1	0.0440867
GCACGGGC_591_2	39084	0.0368338		GCACGGGC_591_2	0.0368338
GCACGGGC_591_3	52721	0.0496856		GCACGGGC_591_3	0.0496856
GCACGGGT_439_1	42679	0.0402218		GCACGGGT_439_1	0.0402218
GCACGGGT_439_2	65043	0.0612982		GCACGGGT_439_2	0.0612982
GCACGGGT_439_3	48571	0.0457745		GCACGGGT_439_3	0.0457745
GCAGCAAA_246_2	74715	0.0704133		GCAGCAAA_246_2	0.0704133
GCAGCAAA_246_3	52743	0.0497063		GCAGCAAA_246_3	0.0497063
GCAGCAAAA_306_1	36493	0.0343919		GCAGCAAAA_306_1	0.0343919
GCAGCAAAA_306_2	51898	0.04891		GCAGCAAAA_306_2	0.04891
GCAGCAAAA_306_3	26256	0.0247443		GCAGCAAAA_306_3	0.0247443
GCAGCAAAG_167_1	84798	0.0799158		GCAGCAAAG_167_1	0.0799158
GCAGCAAAG_167_2	59627	0.056194		GCAGCAAAG_167_2	0.056194
GCAGCAAAG_167_3	17709	0.0166894		GCAGCAAAG_167_3	0.0166894
GCAGCGCA_186_1	42839	0.0403726		GCAGCGCA_186_1	0.0403726
GCAGCGCA_186_2	60114	0.056653		GCAGCGCA_186_2	0.056653
GCAGCGCA_186_3	56668	0.0534054		GCAGCGCA_186_3	0.0534054
GCAGCGCG_263_1	46545	0.0438652		GCAGCGCG_263_1	0.0438652
GCAGCGCG_263_2	57276	0.0539784		GCAGCGCG_263_2	0.0539784
GCAGCGCG_263_3	52448	0.0494283		GCAGCGCG_263_3	0.0494283
GCATCCGA_144_1	36894	0.0347698		GCATCCGA_144_1	0.0347698
GCATCCGA_144_2	35060	0.0330414		GCATCCGA_144_2	0.0330414
GCATCCGA_144_3	42875	0.0404065		GCATCCGA_144_3	0.0404065
GCATGAGC_28_1	36859	0.0347369		GCATGAGC_28_1	0.0347369
GCATGAGC_28_2	31853	0.0300191		GCATGAGC_28_2	0.0300191
GCATGAGC_28_3	83171	0.0783825		GCATGAGC_28_3	0.0783825
GCATGGAA_473_1	46043	0.0433921		GCATGGAA_473_1	0.0433921
GCATGGAA_473_2	69909	0.065884		GCATGGAA_473_2	0.065884
GCATGGAA_473_3	54510	0.0513716		GCATGGAA_473_3	0.0513716
GCATGGGA_145_1	16541	0.0155887		GCATGGGA_145_1	0.0155887
GCATGGGA_145_2	40558	0.0382229		GCATGGGA_145_2	0.0382229
GCATGGGA_145_3	48011	0.0452468		GCATGGGA_145_3	0.0452468
GCATGGGC_562_1	18250	0.0171993		GCATGGGC_562_1	0.0171993
GCATGGGC_562_2	53090	0.0500334		GCATGGGC_562_2	0.0500334
GCATGGGC_562_3	79563	0.0749822		GCATGGGC_562_3	0.0749822
GCATGGGG_56_1	29276	0.0275904		GCATGGGG_56_1	0.0275904
GCATGGGG_56_2	50184	0.0472947		GCATGGGG_56_2	0.0472947
GCATGGGG_56_3	44331	0.0417787		GCATGGGG_56_3	0.0417787
GCATGGGT_413_1	51737	0.0487583		GCATGGGT_413_1	0.0487583
GCATGGGT_413_2	34192	0.0322234		GCATGGGT_413_2	0.0322234
GCATGGGT_413_3	69961	0.065933		GCATGGGT_413_3	0.065933
GCCACGCC_281_1	40805	0.0384557		GCCACGCC_281_1	0.0384557
GCCACGCC_281_2	27638	0.0260468		GCCACGCC_281_2	0.0260468
GCCACGCC_281_3	65353	0.0615903		GCCACGCC_281_3	0.0615903
GCCATGCC_499_1	78386	0.073873		GCCATGCC_499_1	0.073873
GCCATGCC_499_2	47205	0.0444872		GCCATGCC_499_2	0.0444872
GCCATGCC_499_3	66834	0.0629861		GCCATGCC_499_3	0.0629861
GCCATGGC_633_1	43698	0.0411821		GCCATGGC_633_1	0.0411821
GCCATGGC_633_2	33446	0.0315204		GCCATGGC_633_2	0.0315204
GCCATGGC_633_3	45864	0.0432234		GCCATGGC_633_3	0.0432234
GCCCACGA_333_1	37177	0.0350366		GCCCACGA_333_1	0.0350366
GCCCACGA_333_2	69416	0.0654194		GCCCACGA_333_2	0.0654194
GCCCACGA_333_3	69267	0.065279		GCCCACGA_333_3	0.065279
GCCCATGC_380_1	57502	0.0541914		GCCCATGC_380_1	0.0541914
GCCCATGC_380_2	45789	0.0431527		GCCCATGC_380_2	0.0431527
GCCCATGC_380_3	86573	0.0815886		GCCCATGC_380_3	0.0815886
GCCCATGCCCCGTACAC_392_1	39160	0.0369054		GCCCATGCCCCGTACAC_392_1	0.0369054
GCCCATGCCCCGTACAC_392_2	78754	0.0742198		GCCCATGCCCCGTACAC_392_2	0.0742198
GCCCATGCCCCGTACAC_392_3	67164	0.0632971		GCCCATGCCCCGTACAC_392_3	0.0632971
GCCCCAAA_80_1	51587	0.0486169		GCCCCAAA_80_1	0.0486169
GCCCCAAA_80_2	50321	0.0474238		GCCCCAAA_80_2	0.0474238
GCCCCAAA_80_3	40253	0.0379355		GCCCCAAA_80_3	0.0379355
GCCCCATG_285_1	64998	0.0612558		GCCCCATG_285_1	0.0612558
GCCCCATG_285_2	50766	0.0478432		GCCCCATG_285_2	0.0478432
GCCCCATG_285_3	34927	0.0329161		GCCCCATG_285_3	0.0329161
GCCCCATGCG_636_1	41746	0.0393425		GCCCCATGCG_636_1	0.0393425
GCCCCATGCG_636_2	38548	0.0363286		GCCCCATGCG_636_2	0.0363286
GCCCCATGCG_636_3	40832	0.0384811		GCCCCATGCG_636_3	0.0384811
GCCCCATGCGGC_16_1	69343	0.0653506		GCCCCATGCGGC_16_1	0.0653506
GCCCCATGCGGC_16_2	25536	0.0240658		GCCCCATGCGGC_16_2	0.0240658
GCCCCATGCGGC_16_3	101849	0.0959851		GCCCCATGCGGC_16_3	0.0959851
GCCCCCGC_277_1	39269	0.0370081		GCCCCCGC_277_1	0.0370081
GCCCCCGC_277_2	46136	0.0434797		GCCCCCGC_277_2	0.0434797
GCCCCCGC_277_3	76995	0.0725621		GCCCCCGC_277_3	0.0725621
GCCCCCGG_254_1	62521	0.0589214		GCCCCCGG_254_1	0.0589214
GCCCCCGG_254_2	35902	0.033835		GCCCCCGG_254_2	0.033835
GCCCCCGG_254_3	34398	0.0324176		GCCCCCGG_254_3	0.0324176
GCCCCGCC_668_1	54046	0.0509343		GCCCCGCC_668_1	0.0509343
GCCCCGCC_668_2	76199	0.0718119		GCCCCGCC_668_2	0.0718119
GCCCCGCC_668_3	92587	0.0872563		GCCCCGCC_668_3	0.0872563
GCCCCTGA_274_1	37680	0.0355106		GCCCCTGA_274_1	0.0355106
GCCCCTGA_274_2	51693	0.0487168		GCCCCTGA_274_2	0.0487168
GCCCCTGA_274_3	79703	0.0751141		GCCCCTGA_274_3	0.0751141
GCCGCCCT_264_1	35427	0.0333873		GCCGCCCT_264_1	0.0333873
GCCGCCCT_264_2	63716	0.0600476		GCCGCCCT_264_2	0.0600476
GCCGCCCT_264_3	72987	0.0687848		GCCGCCCT_264_3	0.0687848
GCCGCGCC_558_1	40115	0.0378054		GCCGCGCC_558_1	0.0378054
GCCGCGCC_558_2	15774	0.0148658		GCCGCGCC_558_2	0.0148658
GCCGCGCC_558_3	82805	0.0780375		GCCGCGCC_558_3	0.0780375
GCCGTCGC_390_1	35576	0.0335277		GCCGTCGC_390_1	0.0335277
GCCGTCGC_390_2	43118	0.0406355		GCCGTCGC_390_2	0.0406355
GCCGTCGC_390_3	62018	0.0584473		GCCGTCGC_390_3	0.0584473
GCCGTCGCT_49_1	69999	0.0659688		GCCGTCGCT_49_1	0.0659688
GCCGTCGCT_49_2	68917	0.0649491		GCCGTCGCT_49_2	0.0649491
GCCGTCGCT_49_3	94792	0.0893344		GCCGTCGCT_49_3	0.0893344
GCCTCAGA_666_1	41319	0.0389401		GCCTCAGA_666_1	0.0389401
GCCTCAGA_666_2	25074	0.0236304		GCCTCAGA_666_2	0.0236304
GCCTCAGA_666_3	56788	0.0535185		GCCTCAGA_666_3	0.0535185
GCCTCCAA_99_1	23207	0.0218709		GCCTCCAA_99_1	0.0218709
GCCTCCAA_99_2	77652	0.0731812		GCCTCCAA_99_2	0.0731812
GCCTCCAA_99_3	74403	0.0701193		GCCTCCAA_99_3	0.0701193
GCCTTTGA_335_1	45988	0.0433403		GCCTTTGA_335_1	0.0433403
GCCTTTGA_335_2	47882	0.0451252		GCCTTTGA_335_2	0.0451252
GCCTTTGA_335_3	48969	0.0461496		GCCTTTGA_335_3	0.0461496
GCGACCGG_150_1	43347	0.0408513		GCGACCGG_150_1	0.0408513
GCGACCGG_150_2	37771	0.0355964		GCGACCGG_150_2	0.0355964
GCGACCGG_150_3	48282	0.0455022		GCGACCGG_150_3	0.0455022
GCGACCGT_71_1	37355	0.0352043		GCGACCGT_71_1	0.0352043
GCGACCGT_71_2	44428	0.0418701		GCGACCGT_71_2	0.0418701
GCGACCGT_71_3	44297	0.0417466		GCGACCGT_71_3	0.0417466
GCGACGGC_20_1	39028	0.036781		GCGACGGC_20_1	0.036781
GCGACGGC_20_2	44192	0.0416477		GCGACGGC_20_2	0.0416477
GCGACGGC_20_3	50578	0.047666		GCGACGGC_20_3	0.047666
GCGAGCAG_612_2	58672	0.055294		GCGAGCAG_612_2	0.055294
GCGAGCAG_612_3	39187	0.0369308		GCGAGCAG_612_3	0.0369308
GCGAGCAGC_458_1	31975	0.0301341		GCGAGCAGC_458_1	0.0301341
GCGAGCAGC_458_2	73649	0.0694087		GCGAGCAGC_458_2	0.0694087
GCGAGCAGC_458_3	49351	0.0465096		GCGAGCAGC_458_3	0.0465096
GCGAGCAGCG_437_1	49934	0.0470591		GCGAGCAGCG_437_1	0.0470591
GCGAGCAGCG_437_2	47637	0.0448943		GCGAGCAGCG_437_2	0.0448943
GCGAGCAGCG_437_3	39439	0.0371683		GCGAGCAGCG_437_3	0.0371683
GCGAGCAGCT_469_1	63297	0.0596527		GCGAGCAGCT_469_1	0.0596527
GCGAGCAGCT_469_2	34160	0.0321933		GCGAGCAGCT_469_2	0.0321933
GCGAGCAGCT_469_3	116590	0.109877		GCGAGCAGCT_469_3	0.109877
GCGAGCAGG_187_1	84729	0.0798508		GCGAGCAGG_187_1	0.0798508
GCGAGCAGG_187_2	59803	0.0563599		GCGAGCAGG_187_2	0.0563599
GCGAGCAGG_187_3	51489	0.0485245		GCGAGCAGG_187_3	0.0485245
GCGAGCAGGG_673_1	49738	0.0468744		GCGAGCAGGG_673_1	0.0468744
GCGAGCAGGG_673_2	57330	0.0540293		GCGAGCAGGG_673_2	0.0540293
GCGAGCAGGG_673_3	58349	0.0549896		GCGAGCAGGG_673_3	0.0549896
GCGAGCAGGT_27_1	41206	0.0388336		GCGAGCAGGT_27_1	0.0388336
GCGAGCAGGT_27_2	25347	0.0238877		GCGAGCAGGT_27_2	0.0238877
GCGAGCAGGT_27_3	63944	0.0602625		GCGAGCAGGT_27_3	0.0602625
GCGATGCC_346_1	48589	0.0457915		GCGATGCC_346_1	0.0457915
GCGATGCC_346_2	32595	0.0307184		GCGATGCC_346_2	0.0307184
GCGATGCC_346_3	76281	0.0718892		GCGATGCC_346_3	0.0718892
GCGATGGC_402_1	24437	0.0230301		GCGATGGC_402_1	0.0230301
GCGATGGC_402_2	43612	0.0411011		GCGATGGC_402_2	0.0411011
GCGATGGC_402_3	40932	0.0385754		GCGATGGC_402_3	0.0385754
GCGCACGA_527_1	64745	0.0610173		GCGCACGA_527_1	0.0610173
GCGCACGA_527_2	14557	0.0137189		GCGCACGA_527_2	0.0137189
GCGCACGA_527_3	75437	0.0710938		GCGCACGA_527_3	0.0710938
GCGCGACG_218_1	37959	0.0357735		GCGCGACG_218_1	0.0357735
GCGCGACG_218_2	83470	0.0786643		GCGCGACG_218_2	0.0786643
GCGCGACG_218_3	60367	0.0568914		GCGCGACG_218_3	0.0568914
GCGCGAGA_189_1	41504	0.0391144		GCGCGAGA_189_1	0.0391144
GCGCGAGA_189_2	40444	0.0381155		GCGCGAGA_189_2	0.0381155
GCGCGAGA_189_3	48671	0.0458688		GCGCGAGA_189_3	0.0458688
GCGCGAGAA_654_1	42531	0.0400823		GCGCGAGAA_654_1	0.0400823
GCGCGAGAA_654_2	12265	0.0115588		GCGCGAGAA_654_2	0.0115588
GCGCGAGAA_654_3	31483	0.0296704		GCGCGAGAA_654_3	0.0296704
GCGCGAGAT_505_1	62090	0.0585152		GCGCGAGAT_505_1	0.0585152
GCGCGAGAT_505_2	29323	0.0276347		GCGCGAGAT_505_2	0.0276347
GCGCGAGAT_505_3	31511	0.0296968		GCGCGAGAT_505_3	0.0296968
GCGCGAGC_489_1	24409	0.0230037		GCGCGAGC_489_1	0.0230037
GCGCGAGC_489_2	76783	0.0723623		GCGCGAGC_489_2	0.0723623
GCGCGAGC_489_3	61896	0.0583324		GCGCGAGC_489_3	0.0583324
GCGCGAGG_199_1	25487	0.0240196		GCGCGAGG_199_1	0.0240196
GCGCGAGG_199_2	44305	0.0417542		GCGCGAGG_199_2	0.0417542
GCGCGAGG_199_3	75054	0.0707328		GCGCGAGG_199_3	0.0707328
GCGCGAGGA_548_1	49107	0.0462797		GCGCGAGGA_548_1	0.0462797
GCGCGAGGA_548_2	45578	0.0429539		GCGCGAGGA_548_2	0.0429539
GCGCGAGGA_548_3	69973	0.0659443		GCGCGAGGA_548_3	0.0659443
GCGCGCAC_554_1	46824	0.0441281		GCGCGCAC_554_1	0.0441281
GCGCGCAC_554_2	61302	0.0577726		GCGCGCAC_554_2	0.0577726
GCGCGCAC_554_3	67942	0.0640303		GCGCGCAC_554_3	0.0640303
GCGCGCGA_572_1	30389	0.0286394		GCGCGCGA_572_1	0.0286394
GCGCGCGA_572_2	43896	0.0413687		GCGCGCGA_572_2	0.0413687
GCGCGCGA_572_3	73022	0.0688178		GCGCGCGA_572_3	0.0688178
GCGCGCGC_286_2	57273	0.0539755		GCGCGCGC_286_2	0.0539755
GCGCGCGC_286_3	46644	0.0439585		GCGCGCGC_286_3	0.0439585
GCGCGCGCG_147_1	68158	0.0642338		GCGCGCGCG_147_1	0.0642338
GCGCGCGCG_147_2	44605	0.0420369		GCGCGCGCG_147_2	0.0420369
GCGCGCGCG_147_3	133689	0.125992		GCGCGCGCG_147_3	0.125992
GCGCGGAG_228_1	35295	0.0332629		GCGCGGAG_228_1	0.0332629
GCGCGGAG_228_2	26259	0.0247472		GCGCGGAG_228_2	0.0247472
GCGCGGAG_228_3	48496	0.0457039		GCGCGGAG_228_3	0.0457039
GCGCTCTT_463_1	59780	0.0563382		GCGCTCTT_463_1	0.0563382
GCGCTCTT_463_2	44511	0.0419483		GCGCTCTT_463_2	0.0419483
GCGCTCTT_463_3	58173	0.0548237		GCGCTCTT_463_3	0.0548237
GCGGAATG_63_1	34280	0.0323063		GCGGAATG_63_1	0.0323063
GCGGAATG_63_2	73848	0.0695962		GCGGAATG_63_2	0.0695962
GCGGAATG_63_3	84257	0.0794059		GCGGAATG_63_3	0.0794059
GCGGAATGAGC_587_1	72283	0.0681213		GCGGAATGAGC_587_1	0.0681213
GCGGAATGAGC_587_2	51534	0.048567		GCGGAATGAGC_587_2	0.048567
GCGGAATGAGC_587_3	61287	0.0577584		GCGGAATGAGC_587_3	0.0577584
GCGGCGAG_7_1	54362	0.0512321		GCGGCGAG_7_1	0.0512321
GCGGCGAG_7_2	27421	0.0258422		GCGGCGAG_7_2	0.0258422
GCGGCGAG_7_3	35578	0.0335296		GCGGCGAG_7_3	0.0335296
GCGGGGCA_337_1	36385	0.0342902		GCGGGGCA_337_1	0.0342902
GCGGGGCA_337_2	22323	0.0210378		GCGGGGCA_337_2	0.0210378
GCGGGGCA_337_3	46996	0.0442902		GCGGGGCA_337_3	0.0442902
GCGGGGCC_405_1	26213	0.0247038		GCGGGGCC_405_1	0.0247038
GCGGGGCC_405_2	52855	0.0498119		GCGGGGCC_405_2	0.0498119
GCGGGGCC_405_3	60186	0.0567208		GCGGGGCC_405_3	0.0567208
GCGGTCGC_25_1	39060	0.0368111		GCGGTCGC_25_1	0.0368111
GCGGTCGC_25_2	46154	0.0434967		GCGGTCGC_25_2	0.0434967
GCGGTCGC_25_3	63208	0.0595688		GCGGTCGC_25_3	0.0595688
GCGGTGCA_509_1	27022	0.0254662		GCGGTGCA_509_1	0.0254662
GCGGTGCA_509_2	43651	0.0411378		GCGGTGCA_509_2	0.0411378
GCGGTGCA_509_3	75312	0.0709759		GCGGTGCA_509_3	0.0709759
GCGGTGCC_538_1	50531	0.0476217		GCGGTGCC_538_1	0.0476217
GCGGTGCC_538_2	22084	0.0208125		GCGGTGCC_538_2	0.0208125
GCGGTGCC_538_3	85802	0.080862		GCGGTGCC_538_3	0.080862
GCTCCACC_651_1	37067	0.0349329		GCTCCACC_651_1	0.0349329
GCTCCACC_651_2	56259	0.0530199		GCTCCACC_651_2	0.0530199
GCTCCACC_651_3	112997	0.106491		GCTCCACC_651_3	0.106491
GCTCCACT_59_1	60758	0.0572599		GCTCCACT_59_1	0.0572599
GCTCCACT_59_2	25299	0.0238424		GCTCCACT_59_2	0.0238424
GCTCCACT_59_3	111011	0.10462		GCTCCACT_59_3	0.10462
GCTCCAGC_125_1	40781	0.0384331		GCTCCAGC_125_1	0.0384331
GCTCCAGC_125_2	53324	0.0502539		GCTCCAGC_125_2	0.0502539
GCTCCAGC_125_3	99436	0.093711		GCTCCAGC_125_3	0.093711
GCTCCAGT_74_1	40382	0.038057		GCTCCAGT_74_1	0.038057
GCTCCAGT_74_2	37144	0.0350055		GCTCCAGT_74_2	0.0350055
GCTCCAGT_74_3	37180	0.0350394		GCTCCAGT_74_3	0.0350394
GCTCCCGG_217_1	17553	0.0165424		GCTCCCGG_217_1	0.0165424
GCTCCCGG_217_2	40775	0.0384274		GCTCCCGG_217_2	0.0384274
GCTCCCGG_217_3	60681	0.0571873		GCTCCCGG_217_3	0.0571873
GCTCCGCC_617_1	27468	0.0258865		GCTCCGCC_617_1	0.0258865
GCTCCGCC_617_2	34707	0.0327088		GCTCCGCC_617_2	0.0327088
GCTCCGCC_617_3	25010	0.0235701		GCTCCGCC_617_3	0.0235701
GCTCCGCT_153_1	53110	0.0500522		GCTCCGCT_153_1	0.0500522
GCTCCGCT_153_2	61671	0.0581203		GCTCCGCT_153_2	0.0581203
GCTCCGCT_153_3	136118	0.128281		GCTCCGCT_153_3	0.128281
GCTCCGGC_560_1	72274	0.0681129		GCTCCGGC_560_1	0.0681129
GCTCCGGC_560_2	53234	0.0501691		GCTCCGGC_560_2	0.0501691
GCTCCGGC_560_3	68998	0.0650255		GCTCCGGC_560_3	0.0650255
GCTCCGGT_620_1	53202	0.0501389		GCTCCGGT_620_1	0.0501389
GCTCCGGT_620_2	41934	0.0395197		GCTCCGGT_620_2	0.0395197
GCTCCGGT_620_3	49876	0.0470044		GCTCCGGT_620_3	0.0470044
GCTCCTTA_278_1	33279	0.031363		GCTCCTTA_278_1	0.031363
GCTCCTTA_278_2	27403	0.0258253		GCTCCTTA_278_2	0.0258253
GCTCCTTA_278_3	110914	0.104528		GCTCCTTA_278_3	0.104528
GCTCGACC_276_1	41624	0.0392275		GCTCGACC_276_1	0.0392275
GCTCGACC_276_2	53782	0.0506855		GCTCGACC_276_2	0.0506855
GCTCGACC_276_3	64803	0.061072		GCTCGACC_276_3	0.061072
GCTCGACT_260_1	47170	0.0444542		GCTCGACT_260_1	0.0444542
GCTCGACT_260_2	75739	0.0713784		GCTCGACT_260_2	0.0713784
GCTCGACT_260_3	91301	0.0860444		GCTCGACT_260_3	0.0860444
GCTCGAGC_483_1	49192	0.0463598		GCTCGAGC_483_1	0.0463598
GCTCGAGC_483_2	26763	0.0252221		GCTCGAGC_483_2	0.0252221
GCTCGAGC_483_3	69244	0.0652573		GCTCGAGC_483_3	0.0652573
GCTCGAGT_671_1	35899	0.0338321		GCTCGAGT_671_1	0.0338321
GCTCGAGT_671_2	51674	0.0486989		GCTCGAGT_671_2	0.0486989
GCTCGAGT_671_3	105383	0.0993156		GCTCGAGT_671_3	0.0993156
GCTCGCGC_2_1	21888	0.0206278		GCTCGCGC_2_1	0.0206278
GCTCGCGC_2_2	61616	0.0580685		GCTCGCGC_2_2	0.0580685
GCTCGCGC_2_3	79202	0.074642		GCTCGCGC_2_3	0.074642
GCTCGGCC_200_1	37446	0.0352901		GCTCGGCC_200_1	0.0352901
GCTCGGCC_200_2	34307	0.0323318		GCTCGGCC_200_2	0.0323318
GCTCGGCC_200_3	55199	0.0520209		GCTCGGCC_200_3	0.0520209
GCTCGGCT_208_1	53414	0.0503387		GCTCGGCT_208_1	0.0503387
GCTCGGCT_208_2	21429	0.0201952		GCTCGGCT_208_2	0.0201952
GCTCGGCT_208_3	53494	0.0504141		GCTCGGCT_208_3	0.0504141
GCTCGGGC_411_1	26465	0.0249413		GCTCGGGC_411_1	0.0249413
GCTCGGGC_411_2	37934	0.03575		GCTCGGGC_411_2	0.03575
GCTCGGGC_411_3	58571	0.0551988		GCTCGGGC_411_3	0.0551988
GCTCGGGT_353_1	64799	0.0610682		GCTCGGGT_353_1	0.0610682
GCTCGGGT_353_2	44999	0.0424082		GCTCGGGT_353_2	0.0424082
GCTCGGGT_353_3	46090	0.0434364		GCTCGGGT_353_3	0.0434364
GCTCGGTC_586_1	60296	0.0568245		GCTCGGTC_586_1	0.0568245
GCTCGGTC_586_2	30121	0.0283868		GCTCGGTC_586_2	0.0283868
GCTCGGTC_586_3	135476	0.127676		GCTCGGTC_586_3	0.127676
GCTGCCGA_611_1	44199	0.0416543		GCTGCCGA_611_1	0.0416543
GCTGCCGA_611_2	40650	0.0383096		GCTGCCGA_611_2	0.0383096
GCTGCCGA_611_3	65667	0.0618863		GCTGCCGA_611_3	0.0618863
GCTGGCAA_655_1	48122	0.0453514		GCTGGCAA_655_1	0.0453514
GCTGGCAA_655_2	24432	0.0230253		GCTGGCAA_655_2	0.0230253
GCTGGCAA_655_3	67770	0.0638682		GCTGGCAA_655_3	0.0638682
GCTGTGCA_646_1	39889	0.0375924		GCTGTGCA_646_1	0.0375924
GCTGTGCA_646_2	35603	0.0335532		GCTGTGCA_646_2	0.0335532
GCTGTGCA_646_3	85326	0.0804134		GCTGTGCA_646_3	0.0804134
GGAAAGCA_495_1	59690	0.0562534		GGAAAGCA_495_1	0.0562534
GGAAAGCA_495_2	28079	0.0264624		GGAAAGCA_495_2	0.0264624
GGAAAGCA_495_3	63481	0.0598261		GGAAAGCA_495_3	0.0598261
GGAAGAGT_559_1	34217	0.032247		GGAAGAGT_559_1	0.032247
GGAAGAGT_559_2	20010	0.0188579		GGAAGAGT_559_2	0.0188579
GGAAGAGT_559_3	43754	0.0412349		GGAAGAGT_559_3	0.0412349
GGAGAGCA_503_1	43670	0.0411557		GGAGAGCA_503_1	0.0411557
GGAGAGCA_503_2	26925	0.0253748		GGAGAGCA_503_2	0.0253748
GGAGAGCA_503_3	65565	0.0617901		GGAGAGCA_503_3	0.0617901
GGCAAGCA_426_1	42543	0.0400936		GGCAAGCA_426_1	0.0400936
GGCAAGCA_426_2	32200	0.0303461		GGCAAGCA_426_2	0.0303461
GGCAAGCA_426_3	33270	0.0313545		GGCAAGCA_426_3	0.0313545
GGCACGCC_492_1	17919	0.0168873		GGCACGCC_492_1	0.0168873
GGCACGCC_492_2	37483	0.0353249		GGCACGCC_492_2	0.0353249
GGCACGCC_492_3	60532	0.0570469		GGCACGCC_492_3	0.0570469
GGCAGGGC_545_1	40354	0.0380306		GGCAGGGC_545_1	0.0380306
GGCAGGGC_545_2	22884	0.0215665		GGCAGGGC_545_2	0.0215665
GGCAGGGC_545_3	76214	0.071826		GGCAGGGC_545_3	0.071826
GGCAGGGG_583_1	43977	0.041445		GGCAGGGG_583_1	0.041445
GGCAGGGG_583_2	27131	0.0255689		GGCAGGGG_583_2	0.0255689
GGCAGGGG_583_3	42451	0.0400069		GGCAGGGG_583_3	0.0400069
GGCCCCAA_624_1	24644	0.0232251		GGCCCCAA_624_1	0.0232251
GGCCCCAA_624_2	31020	0.029234		GGCCCCAA_624_2	0.029234
GGCCCCAA_624_3	25458	0.0239923		GGCCCCAA_624_3	0.0239923
GGCCCCAT_18_1	35608	0.0335579		GGCCCCAT_18_1	0.0335579
GGCCCCAT_18_2	32727	0.0308428		GGCCCCAT_18_2	0.0308428
GGCCCCAT_18_3	35929	0.0338604		GGCCCCAT_18_3	0.0338604
GGCCCCGA_429_1	37505	0.0353457		GGCCCCGA_429_1	0.0353457
GGCCCCGA_429_2	16058	0.0151335		GGCCCCGA_429_2	0.0151335
GGCCCCGA_429_3	47217	0.0444985		GGCCCCGA_429_3	0.0444985
GGCGACCG_338_1	32319	0.0304582		GGCGACCG_338_1	0.0304582
GGCGACCG_338_2	28787	0.0271296		GGCGACCG_338_2	0.0271296
GGCGACCG_338_3	74075	0.0698102		GGCGACCG_338_3	0.0698102
GGCGAGAA_514_1	29661	0.0279533		GGCGAGAA_514_1	0.0279533
GGCGAGAA_514_2	21929	0.0206664		GGCGAGAA_514_2	0.0206664
GGCGAGAA_514_3	33136	0.0312282		GGCGAGAA_514_3	0.0312282
GGCGAGAT_395_1	51172	0.0482258		GGCGAGAT_395_1	0.0482258
GGCGAGAT_395_2	46669	0.0439821		GGCGAGAT_395_2	0.0439821
GGCGAGAT_395_3	49964	0.0470873		GGCGAGAT_395_3	0.0470873
GGCGAGCA_632_1	46150	0.0434929		GGCGAGCA_632_1	0.0434929
GGCGAGCA_632_2	36207	0.0341224		GGCGAGCA_632_2	0.0341224
GGCGAGCA_632_3	43343	0.0408475		GGCGAGCA_632_3	0.0408475
GGCGCCAA_319_1	40417	0.03809		GGCGCCAA_319_1	0.03809
GGCGCCAA_319_2	55341	0.0521548		GGCGCCAA_319_2	0.0521548
GGCGCCAA_319_3	32269	0.0304111		GGCGCCAA_319_3	0.0304111
GGCGCCAT_663_1	32178	0.0303254		GGCGCCAT_663_1	0.0303254
GGCGCCAT_663_2	35499	0.0334552		GGCGCCAT_663_2	0.0334552
GGCGCCAT_663_3	64931	0.0611926		GGCGCCAT_663_3	0.0611926
GGCGCGCC_210_1	53239	0.0501738		GGCGCGCC_210_1	0.0501738
GGCGCGCC_210_2	92397	0.0870773		GGCGCGCC_210_2	0.0870773
GGCGCGCC_210_3	42760	0.0402981		GGCGCGCC_210_3	0.0402981
GGCGGGGG_234_1	37308	0.03516		GGCGGGGG_234_1	0.03516
GGCGGGGG_234_2	34232	0.0322611		GGCGGGGG_234_2	0.0322611
GGCGGGGG_234_3	7642	0.00720202		GGCGGGGG_234_3	0.00720202
GGGCAGGG_607_2	29375	0.0276837		GGGCAGGG_607_2	0.0276837
GGGCAGGG_607_3	37985	0.035798		GGGCAGGG_607_3	0.035798
GGGCAGGGC_529_1	54712	0.051562		GGGCAGGGC_529_1	0.051562
GGGCAGGGC_529_2	38039	0.0358489		GGGCAGGGC_529_2	0.0358489
GGGCAGGGC_529_3	67612	0.0637193		GGGCAGGGC_529_3	0.0637193
GGGCAGGGG_88_1	98524	0.0928515		GGGCAGGGG_88_1	0.0928515
GGGCAGGGG_88_2	34287	0.0323129		GGGCAGGGG_88_2	0.0323129
GGGCAGGGG_88_3	29978	0.028252		GGGCAGGGG_88_3	0.028252
GGGCCCAT_356_1	32112	0.0302632		GGGCCCAT_356_1	0.0302632
GGGCCCAT_356_2	56649	0.0533875		GGGCCCAT_356_2	0.0533875
GGGCCCAT_356_3	72737	0.0685492		GGGCCCAT_356_3	0.0685492
GGGCGAGA_658_1	41968	0.0395517		GGGCGAGA_658_1	0.0395517
GGGCGAGA_658_2	29122	0.0274453		GGGCGAGA_658_2	0.0274453
GGGCGAGA_658_3	70696	0.0666257		GGGCGAGA_658_3	0.0666257
GGGCGAGAA_36_1	24929	0.0234937		GGGCGAGAA_36_1	0.0234937
GGGCGAGAA_36_2	45269	0.0426627		GGGCGAGAA_36_2	0.0426627
GGGCGAGAA_36_3	40655	0.0383143		GGGCGAGAA_36_3	0.0383143
GGGCGAGAT_304_1	45442	0.0428257		GGGCGAGAT_304_1	0.0428257
GGGCGAGAT_304_2	26732	0.0251929		GGGCGAGAT_304_2	0.0251929
GGGCGAGAT_304_3	38925	0.0366839		GGGCGAGAT_304_3	0.0366839
GGGCGCTC_349_1	43475	0.0409719		GGGCGCTC_349_1	0.0409719
GGGCGCTC_349_2	49504	0.0466538		GGGCGCTC_349_2	0.0466538
GGGCGCTC_349_3	53090	0.0500334		GGGCGCTC_349_3	0.0500334
GGGCGGGG_48_1	100888	0.0950794		GGGCGGGG_48_1	0.0950794
GGGCGGGG_48_2	25569	0.0240969		GGGCGGGG_48_2	0.0240969
GGGCGGGG_48_3	26342	0.0248254		GGGCGGGG_48_3	0.0248254
GGGCGGGGG_440_2	31340	0.0295356		GGGCGGGGG_440_2	0.0295356
GGGCGGGGG_440_3	10824	0.0102008		GGGCGGGGG_440_3	0.0102008
GGGGAGTG_19_1	23445	0.0220952		GGGGAGTG_19_1	0.0220952
GGGGAGTG_19_2	36493	0.0343919		GGGGAGTG_19_2	0.0343919
GGGGAGTG_19_3	39562	0.0372842		GGGGAGTG_19_3	0.0372842
GGGTCGCT_68_1	44878	0.0422942		GGGTCGCT_68_1	0.0422942
GGGTCGCT_68_2	37289	0.0351421		GGGTCGCT_68_2	0.0351421
GGGTCGCT_68_3	61424	0.0578875		GGGTCGCT_68_3	0.0578875
GGTACGAC_130_1	42055	0.0396337		GGTACGAC_130_1	0.0396337
GGTACGAC_130_2	25950	0.0244559		GGTACGAC_130_2	0.0244559
GGTACGAC_130_3	51988	0.0489948		GGTACGAC_130_3	0.0489948
GGTACGACGCCGATA_487_1	39617	0.0373361		GGTACGACGCCGATA_487_1	0.0373361
GGTACGACGCCGATA_487_2	45227	0.0426231		GGTACGACGCCGATA_487_2	0.0426231
GGTACGACGCCGATA_487_3	119404	0.112529		GGTACGACGCCGATA_487_3	0.112529
GGTACGGC_148_1	36422	0.034325		GGTACGGC_148_1	0.034325
GGTACGGC_148_2	48829	0.0460177		GGTACGGC_148_2	0.0460177
GGTACGGC_148_3	47533	0.0447963		GGTACGGC_148_3	0.0447963
GGTACGGCGCCCATGCA_166_1	42648	0.0401926		GGTACGGCGCCCATGCA_166_1	0.0401926
GGTACGGCGCCCATGCA_166_2	45059	0.0424648		GGTACGGCGCCCATGCA_166_2	0.0424648
GGTACGGCGCCCATGCA_166_3	20714	0.0195214		GGTACGGCGCCCATGCA_166_3	0.0195214
GGTCAGGG_549_2	42956	0.0404828		GGTCAGGG_549_2	0.0404828
GGTCAGGG_549_3	81620	0.0769208		GGTCAGGG_549_3	0.0769208
GGTCAGGGC_37_1	37170	0.03503		GGTCAGGGC_37_1	0.03503
GGTCAGGGC_37_2	24030	0.0226465		GGTCAGGGC_37_2	0.0226465
GGTCAGGGC_37_3	36244	0.0341573		GGTCAGGGC_37_3	0.0341573
GGTCAGGGG_89_1	91061	0.0858182		GGTCAGGGG_89_1	0.0858182
GGTCAGGGG_89_2	50795	0.0478705		GGTCAGGGG_89_2	0.0478705
GGTCAGGGG_89_3	72050	0.0679018		GGTCAGGGG_89_3	0.0679018
GGTCGCAA_165_1	91475	0.0862084		GGTCGCAA_165_1	0.0862084
GGTCGCAA_165_2	49062	0.0462373		GGTCGCAA_165_2	0.0462373
GGTCGCAA_165_3	79505	0.0749275		GGTCGCAA_165_3	0.0749275
GGTCGCAAG_253_2	27238	0.0256698		GGTCGCAAG_253_2	0.0256698
GGTCGCAAG_253_3	83415	0.0786124		GGTCGCAAG_253_3	0.0786124
GTACCGCG_371_1	78758	0.0742235		GTACCGCG_371_1	0.0742235
GTACCGCG_371_2	54532	0.0513923		GTACCGCG_371_2	0.0513923
GTACCGCG_371_3	841	0.00079258		GTACCGCG_371_3	0.00079258
GTACGACC_454_1	61724	0.0581703		GTACGACC_454_1	0.0581703
GTACGACC_454_2	26119	0.0246152		GTACGACC_454_2	0.0246152
GTACGACC_454_3	48182	0.0454079		GTACGACC_454_3	0.0454079
GTACGACG_643_1	50517	0.0476085		GTACGACG_643_1	0.0476085
GTACGACG_643_2	54280	0.0511549		GTACGACG_643_2	0.0511549
GTACGACG_643_3	42426	0.0399833		GTACGACG_643_3	0.0399833
GTACGACT_428_1	48785	0.0459762		GTACGACT_428_1	0.0459762
GTACGACT_428_2	57299	0.054		GTACGACT_428_2	0.054
GTACGACT_428_3	69348	0.0653553		GTACGACT_428_3	0.0653553
GTACGGCA_142_1	68997	0.0650245		GTACGGCA_142_1	0.0650245
GTACGGCA_142_2	35778	0.0337181		GTACGGCA_142_2	0.0337181
GTACGGCA_142_3	76085	0.0717044		GTACGGCA_142_3	0.0717044
GTACGGCG_565_1	38027	0.0358376		GTACGGCG_565_1	0.0358376
GTACGGCG_565_2	35226	0.0331979		GTACGGCG_565_2	0.0331979
GTACGGCG_565_3	41701	0.0393001		GTACGGCG_565_3	0.0393001
GTACGGCGCTCATGCA_477_1	79294	0.0747287		GTACGGCGCTCATGCA_477_1	0.0747287
GTACGGCGCTCATGCA_477_2	40711	0.0383671		GTACGGCGCTCATGCA_477_2	0.0383671
GTACGGCGCTCATGCA_477_3	73885	0.0696311		GTACGGCGCTCATGCA_477_3	0.0696311
GTACGGCT_634_1	48146	0.045374		GTACGGCT_634_1	0.045374
GTACGGCT_634_2	49543	0.0466906		GTACGGCT_634_2	0.0466906
GTACGGCT_634_3	42128	0.0397025		GTACGGCT_634_3	0.0397025
GTACGGGG_358_1	58452	0.0550867		GTACGGGG_358_1	0.0550867
GTACGGGG_358_2	27022	0.0254662		GTACGGGG_358_2	0.0254662
GTACGGGG_358_3	72358	0.068192		GTACGGGG_358_3	0.068192
GTACGGTG_52_1	71219	0.0671186		GTACGGTG_52_1	0.0671186
GTACGGTG_52_2	51405	0.0484454		GTACGGTG_52_2	0.0484454
GTACGGTG_52_3	48105	0.0453354		GTACGGTG_52_3	0.0453354
GTCAGGGC_174_1	31739	0.0299116		GTCAGGGC_174_1	0.0299116
GTCAGGGC_174_2	40460	0.0381305		GTCAGGGC_174_2	0.0381305
GTCAGGGC_174_3	56679	0.0534157		GTCAGGGC_174_3	0.0534157
GTCAGGGG_103_1	46407	0.0437351		GTCAGGGG_103_1	0.0437351
GTCAGGGG_103_2	36841	0.0347199		GTCAGGGG_103_2	0.0347199
GTCAGGGG_103_3	45980	0.0433327		GTCAGGGG_103_3	0.0433327
GTCCACGA_247_1	51076	0.0481353		GTCCACGA_247_1	0.0481353
GTCCACGA_247_2	55229	0.0520492		GTCCACGA_247_2	0.0520492
GTCCACGA_247_3	102228	0.0963423		GTCCACGA_247_3	0.0963423
GTCGCAAG_577_1	37501	0.0353419		GTCGCAAG_577_1	0.0353419
GTCGCAAG_577_2	38598	0.0363757		GTCGCAAG_577_2	0.0363757
GTCGCAAG_577_3	50682	0.047764		GTCGCAAG_577_3	0.047764
GTCGTACG_251_1	111434	0.105018		GTCGTACG_251_1	0.105018
GTCGTACG_251_2	39495	0.0372211		GTCGTACG_251_2	0.0372211
GTCGTACG_251_3	89319	0.0841765		GTCGTACG_251_3	0.0841765
GTGCACCC_31_1	48519	0.0457255		GTGCACCC_31_1	0.0457255
GTGCACCC_31_2	69045	0.0650698		GTGCACCC_31_2	0.0650698
GTGCACCC_31_3	53951	0.0508448		GTGCACCC_31_3	0.0508448
GTGCACCG_502_1	42531	0.0400823		GTGCACCG_502_1	0.0400823
GTGCACCG_502_2	44949	0.0423611		GTGCACCG_502_2	0.0423611
GTGCACCG_502_3	69064	0.0650877		GTGCACCG_502_3	0.0650877
GTGCATCA_496_1	66104	0.0622981		GTGCATCA_496_1	0.0622981
GTGCATCA_496_2	32106	0.0302575		GTGCATCA_496_2	0.0302575
GTGCATCA_496_3	67882	0.0639737		GTGCATCA_496_3	0.0639737
GTGCATGG_0_1	42944	0.0404715		GTGCATGG_0_1	0.0404715
GTGCATGG_0_2	41025	0.038663		GTGCATGG_0_2	0.038663
GTGCATGG_0_3	78994	0.074446		GTGCATGG_0_3	0.074446
GTGCATGGGG_414_1	48535	0.0457406		GTGCATGGGG_414_1	0.0457406
GTGCATGGGG_414_2	43119	0.0406364		GTGCATGGGG_414_2	0.0406364
GTGCATGGGG_414_3	39619	0.037338		GTGCATGGGG_414_3	0.037338
GTGCGCGA_588_1	36334	0.0342421		GTGCGCGA_588_1	0.0342421
GTGCGCGA_588_2	57159	0.0538681		GTGCGCGA_588_2	0.0538681
GTGCGCGA_588_3	59114	0.0557105		GTGCGCGA_588_3	0.0557105
GTGCGCTA_328_1	22041	0.020772		GTGCGCTA_328_1	0.020772
GTGCGCTA_328_2	43254	0.0407637		GTGCGCTA_328_2	0.0407637
GTGCGCTA_328_3	50315	0.0474181		GTGCGCTA_328_3	0.0474181
GTTCGCGC_675_1	40633	0.0382936		GTTCGCGC_675_1	0.0382936
GTTCGCGC_675_2	28012	0.0263992		GTTCGCGC_675_2	0.0263992
GTTCGCGC_675_3	80344	0.0757182		GTTCGCGC_675_3	0.0757182
GTTCGCGCT_480_2	43135	0.0406515		GTTCGCGCT_480_2	0.0406515
GTTCGCGCT_480_3	58511	0.0551423		GTTCGCGCT_480_3	0.0551423
GTTCGGGC_4_1	224498	0.211573		GTTCGGGC_4_1	0.211573
GTTCGGGC_4_2	56282	0.0530416		GTTCGGGC_4_2	0.0530416
GTTCGGGC_4_3	84203	0.0793551		GTTCGGGC_4_3	0.0793551
GTTCGGGCG_421_2	50921	0.0479892		GTTCGGGCG_421_2	0.0479892
GTTCGGGCG_421_3	33912	0.0319595		GTTCGGGCG_421_3	0.0319595
GTTCGGGCT_133_2	38683	0.0364558		GTTCGGGCT_133_2	0.0364558
GTTCGGGCT_133_3	102129	0.096249		GTTCGGGCT_133_3	0.096249
GTTCGGGG_660_2	38247	0.0360449		GTTCGGGG_660_2	0.0360449
GTTCGGGG_660_3	48410	0.0456228		GTTCGGGG_660_3	0.0456228
GTTCGGGGG_134_1	126232	0.118964		GTTCGGGGG_134_1	0.118964
GTTCGGGGG_134_2	47412	0.0446823		GTTCGGGGG_134_2	0.0446823
GTTCGGGGG_134_3	68202	0.0642753		GTTCGGGGG_134_3	0.0642753
GTTCGGGGT_488_2	45553	0.0429303		GTTCGGGGT_488_2	0.0429303
GTTCGGGGT_488_3	66198	0.0623867		GTTCGGGGT_488_3	0.0623867
Synthetic_Promoter_Chassis	772677	0.728191		Synthetic_Promoter_Chassis	0.728191
TAAAGCGC_123_1	41476	0.039088		TAAAGCGC_123_1	0.039088
TAAAGCGC_123_2	34946	0.032934		TAAAGCGC_123_2	0.032934
TAAAGCGC_123_3	42322	0.0398853		TAAAGCGC_123_3	0.0398853
TAAAGCGCT_98_1	69557	0.0655523		TAAAGCGCT_98_1	0.0655523
TAAAGCGCT_98_2	49665	0.0468056		TAAAGCGCT_98_2	0.0468056
TAAAGCGCT_98_3	82736	0.0779725		TAAAGCGCT_98_3	0.0779725
TACGACGC_168_1	51652	0.0486782		TACGACGC_168_1	0.0486782
TACGACGC_168_2	44903	0.0423177		TACGACGC_168_2	0.0423177
TACGACGC_168_3	80245	0.0756249		TACGACGC_168_3	0.0756249
TACGGCAC_521_1	72286	0.0681242		TACGGCAC_521_1	0.0681242
TACGGCAC_521_2	50609	0.0476952		TACGGCAC_521_2	0.0476952
TACGGCAC_521_3	50918	0.0479864		TACGGCAC_521_3	0.0479864
TACGGCGC_510_1	26576	0.0250459		TACGGCGC_510_1	0.0250459
TACGGCGC_510_2	51619	0.0486471		TACGGCGC_510_2	0.0486471
TACGGCGC_510_3	57237	0.0539416		TACGGCGC_510_3	0.0539416
TACGGCGT_662_1	79253	0.07469		TACGGCGT_662_1	0.07469
TACGGCGT_662_2	59952	0.0565003		TACGGCGT_662_2	0.0565003
TACGGCGT_662_3	41531	0.0391399		TACGGCGT_662_3	0.0391399
TAGCAAAG_461_1	55472	0.0522782		TAGCAAAG_461_1	0.0522782
TAGCAAAG_461_2	46372	0.0437022		TAGCAAAG_461_2	0.0437022
TAGCAAAG_461_3	45752	0.0431179		TAGCAAAG_461_3	0.0431179
TAGCGACC_446_1	52943	0.0498948		TAGCGACC_446_1	0.0498948
TAGCGACC_446_2	30014	0.028286		TAGCGACC_446_2	0.028286
TAGCGACC_446_3	108011	0.101792		TAGCGACC_446_3	0.101792
TAGCGACCGG_212_1	37461	0.0353042		TAGCGACCGG_212_1	0.0353042
TAGCGACCGG_212_2	52571	0.0495443		TAGCGACCGG_212_2	0.0495443
TAGCGACCGG_212_3	64781	0.0610513		TAGCGACCGG_212_3	0.0610513
TAGGGCCC_202_1	21471	0.0202348		TAGGGCCC_202_1	0.0202348
TAGGGCCC_202_2	50521	0.0476123		TAGGGCCC_202_2	0.0476123
TAGGGCCC_202_3	67879	0.0639709		TAGGGCCC_202_3	0.0639709
TATCGTAC_62_1	35835	0.0337718		TATCGTAC_62_1	0.0337718
TATCGTAC_62_2	61899	0.0583352		TATCGTAC_62_2	0.0583352
TATCGTAC_62_3	70671	0.0666022		TATCGTAC_62_3	0.0666022
TCAGCAAA_295_1	71645	0.0675201		TCAGCAAA_295_1	0.0675201
TCAGCAAA_295_2	45713	0.0430811		TCAGCAAA_295_2	0.0430811
TCAGCAAA_295_3	25799	0.0243136		TCAGCAAA_295_3	0.0243136
TCAGCAAAA_296_1	34652	0.0326569		TCAGCAAAA_296_1	0.0326569
TCAGCAAAA_296_2	48944	0.0461261		TCAGCAAAA_296_2	0.0461261
TCAGCAAAA_296_3	85426	0.0805076		TCAGCAAAA_296_3	0.0805076
TCCAAACA_490_1	65747	0.0619616		TCCAAACA_490_1	0.0619616
TCCAAACA_490_2	35060	0.0330414		TCCAAACA_490_2	0.0330414
TCCAAACA_490_3	87092	0.0820777		TCCAAACA_490_3	0.0820777
TCCAAACG_641_1	51435	0.0484737		TCCAAACG_641_1	0.0484737
TCCAAACG_641_2	33536	0.0316052		TCCAAACG_641_2	0.0316052
TCCAAACG_641_3	59660	0.0562251		TCCAAACG_641_3	0.0562251
TCCAAATA_515_1	44592	0.0420246		TCCAAATA_515_1	0.0420246
TCCAAATA_515_2	47858	0.0451026		TCCAAATA_515_2	0.0451026
TCCAAATA_515_3	35229	0.0332007		TCCAAATA_515_3	0.0332007
TCCAAATG_600_1	38193	0.0359941		TCCAAATG_600_1	0.0359941
TCCAAATG_600_2	33160	0.0312508		TCCAAATG_600_2	0.0312508
TCCAAATG_600_3	79581	0.0749992		TCCAAATG_600_3	0.0749992
TCCAGACA_39_1	55616	0.0524139		TCCAGACA_39_1	0.0524139
TCCAGACA_39_2	22761	0.0214505		TCCAGACA_39_2	0.0214505
TCCAGACA_39_3	38983	0.0367386		TCCAGACA_39_3	0.0367386
TCCAGACG_54_1	42105	0.0396808		TCCAGACG_54_1	0.0396808
TCCAGACG_54_2	54131	0.0510144		TCCAGACG_54_2	0.0510144
TCCAGACG_54_3	104891	0.098852		TCCAGACG_54_3	0.098852
TCCAGATA_532_1	44635	0.0420652		TCCAGATA_532_1	0.0420652
TCCAGATA_532_2	59811	0.0563674		TCCAGATA_532_2	0.0563674
TCCAGATA_532_3	120646	0.1137		TCCAGATA_532_3	0.1137
TCCAGATG_325_1	35136	0.0331131		TCCAGATG_325_1	0.0331131
TCCAGATG_325_2	27549	0.0259629		TCCAGATG_325_2	0.0259629
TCCAGATG_325_3	47261	0.04454		TCCAGATG_325_3	0.04454
TCCGAACA_12_1	52704	0.0496696		TCCGAACA_12_1	0.0496696
TCCGAACA_12_2	52237	0.0492295		TCCGAACA_12_2	0.0492295
TCCGAACA_12_3	27287	0.025716		TCCGAACA_12_3	0.025716
TCCGAACG_497_1	86231	0.0812663		TCCGAACG_497_1	0.0812663
TCCGAACG_497_2	42801	0.0403368		TCCGAACG_497_2	0.0403368
TCCGAACG_497_3	47676	0.0449311		TCCGAACG_497_3	0.0449311
TCCGAATA_424_1	44111	0.0415713		TCCGAATA_424_1	0.0415713
TCCGAATA_424_2	27724	0.0261278		TCCGAATA_424_2	0.0261278
TCCGAATA_424_3	53000	0.0499486		TCCGAATA_424_3	0.0499486
TCCGAATG_512_1	77164	0.0727213		TCCGAATG_512_1	0.0727213
TCCGAATG_512_2	75968	0.0715942		TCCGAATG_512_2	0.0715942
TCCGAATG_512_3	131773	0.124186		TCCGAATG_512_3	0.124186
TCCGAGCG_528_1	64406	0.0606979		TCCGAGCG_528_1	0.0606979
TCCGAGCG_528_2	75218	0.0708874		TCCGAGCG_528_2	0.0708874
TCCGAGCG_528_3	78057	0.0735629		TCCGAGCG_528_3	0.0735629
TCCGCACG_354_1	47041	0.0443326		TCCGCACG_354_1	0.0443326
TCCGCACG_354_2	39945	0.0376452		TCCGCACG_354_2	0.0376452
TCCGCACG_354_3	89024	0.0838985		TCCGCACG_354_3	0.0838985
TCCGCGCG_520_1	56190	0.0529549		TCCGCGCG_520_1	0.0529549
TCCGCGCG_520_2	35053	0.0330348		TCCGCGCG_520_2	0.0330348
TCCGCGCG_520_3	79575	0.0749935		TCCGCGCG_520_3	0.0749935
TCCGGACA_404_1	60994	0.0574823		TCCGGACA_404_1	0.0574823
TCCGGACA_404_2	59978	0.0565248		TCCGGACA_404_2	0.0565248
TCCGGACA_404_3	46371	0.0437012		TCCGGACA_404_3	0.0437012
TCCGGACG_618_1	53409	0.050334		TCCGGACG_618_1	0.050334
TCCGGACG_618_2	44558	0.0419926		TCCGGACG_618_2	0.0419926
TCCGGACG_618_3	41906	0.0394933		TCCGGACG_618_3	0.0394933
TCCGGATA_106_1	60068	0.0566096		TCCGGATA_106_1	0.0566096
TCCGGATA_106_2	50074	0.047191		TCCGGATA_106_2	0.047191
TCCGGATA_106_3	52079	0.0490806		TCCGGATA_106_3	0.0490806
TCCGGATG_609_1	34594	0.0326023		TCCGGATG_609_1	0.0326023
TCCGGATG_609_2	50632	0.0477169		TCCGGATG_609_2	0.0477169
TCCGGATG_609_3	49484	0.046635		TCCGGATG_609_3	0.046635
TCCGTACC_485_1	69370	0.0653761		TCCGTACC_485_1	0.0653761
TCCGTACC_485_2	42375	0.0399353		TCCGTACC_485_2	0.0399353
TCCGTACC_485_3	98314	0.0926536		TCCGTACC_485_3	0.0926536
TCCGTACG_481_1	48817	0.0460064		TCCGTACG_481_1	0.0460064
TCCGTACG_481_2	51649	0.0486753		TCCGTACG_481_2	0.0486753
TCCGTACG_481_3	55143	0.0519682		TCCGTACG_481_3	0.0519682
TCCGTACGGCAC_399_1	35324	0.0332902		TCCGTACGGCAC_399_1	0.0332902
TCCGTACGGCAC_399_2	48111	0.045341		TCCGTACGGCAC_399_2	0.045341
TCCGTACGGCAC_399_3	95311	0.0898235		TCCGTACGGCAC_399_3	0.0898235
TCGAAGGT_427_1	56687	0.0534233		TCGAAGGT_427_1	0.0534233
TCGAAGGT_427_2	43235	0.0407458		TCGAAGGT_427_2	0.0407458
TCGAAGGT_427_3	69143	0.0651621		TCGAAGGT_427_3	0.0651621
TCGAAGTC_84_1	46557	0.0438765		TCGAAGTC_84_1	0.0438765
TCGAAGTC_84_2	61831	0.0582711		TCGAAGTC_84_2	0.0582711
TCGAAGTC_84_3	91493	0.0862253		TCGAAGTC_84_3	0.0862253
TCGACCTC_207_1	35052	0.0330339		TCGACCTC_207_1	0.0330339
TCGACCTC_207_2	19167	0.0180635		TCGACCTC_207_2	0.0180635
TCGACCTC_207_3	115913	0.109239		TCGACCTC_207_3	0.109239
TCGACGGC_599_1	72818	0.0686255		TCGACGGC_599_1	0.0686255
TCGACGGC_599_2	52121	0.0491202		TCGACGGC_599_2	0.0491202
TCGACGGC_599_3	108114	0.101889		TCGACGGC_599_3	0.101889
TCGAGCGC_442_1	70415	0.0663609		TCGAGCGC_442_1	0.0663609
TCGAGCGC_442_2	47273	0.0445513		TCGAGCGC_442_2	0.0445513
TCGAGCGC_442_3	107498	0.101309		TCGAGCGC_442_3	0.101309
TCGAGCGCTCTT_35_1	31761	0.0299324		TCGAGCGCTCTT_35_1	0.0299324
TCGAGCGCTCTT_35_2	73835	0.069584		TCGAGCGCTCTT_35_2	0.069584
TCGAGCGCTCTT_35_3	142277	0.134085		TCGAGCGCTCTT_35_3	0.134085
TCGATCCC_140_1	71585	0.0674635		TCGATCCC_140_1	0.0674635
TCGATCCC_140_2	21410	0.0201773		TCGATCCC_140_2	0.0201773
TCGATCCC_140_3	124588	0.117415		TCGATCCC_140_3	0.117415
TCGCACTC_459_1	60381	0.0569046		TCGCACTC_459_1	0.0569046
TCGCACTC_459_2	31995	0.0301529		TCGCACTC_459_2	0.0301529
TCGCACTC_459_3	73977	0.0697178		TCGCACTC_459_3	0.0697178
TCGCATGG_422_1	87041	0.0820297		TCGCATGG_422_1	0.0820297
TCGCATGG_422_2	31252	0.0294527		TCGCATGG_422_2	0.0294527
TCGCATGG_422_3	85763	0.0808252		TCGCATGG_422_3	0.0808252
TCGCCGAG_604_1	95225	0.0897425		TCGCCGAG_604_1	0.0897425
TCGCCGAG_604_2	48310	0.0455286		TCGCCGAG_604_2	0.0455286
TCGCCGAG_604_3	72085	0.0679347		TCGCCGAG_604_3	0.0679347
TCGCCGTA_90_1	79422	0.0748493		TCGCCGTA_90_1	0.0748493
TCGCCGTA_90_2	54827	0.0516704		TCGCCGTA_90_2	0.0516704
TCGCCGTA_90_3	57595	0.054279		TCGCCGTA_90_3	0.054279
TCGCCGTAC_96_1	37377	0.035225		TCGCCGTAC_96_1	0.035225
TCGCCGTAC_96_2	54529	0.0513895		TCGCCGTAC_96_2	0.0513895
TCGCCGTAC_96_3	106244	0.100127		TCGCCGTAC_96_3	0.100127
TCGCCGTC_596_1	33343	0.0314233		TCGCCGTC_596_1	0.0314233
TCGCCGTC_596_2	40800	0.038451		TCGCCGTC_596_2	0.038451
TCGCCGTC_596_3	82820	0.0780517		TCGCCGTC_596_3	0.0780517
TCGCGAGA_291_1	58444	0.0550791		TCGCGAGA_291_1	0.0550791
TCGCGAGA_291_2	33647	0.0317098		TCGCGAGA_291_2	0.0317098
TCGCGAGA_291_3	110259	0.103911		TCGCGAGA_291_3	0.103911
TCGCGAGAA_175_1	50692	0.0477734		TCGCGAGAA_175_1	0.0477734
TCGCGAGAA_175_2	46406	0.0437342		TCGCGAGAA_175_2	0.0437342
TCGCGAGAA_175_3	95702	0.090192		TCGCGAGAA_175_3	0.090192
TCGCGAGAT_434_1	66674	0.0628353		TCGCGAGAT_434_1	0.0628353
TCGCGAGAT_434_2	39535	0.0372588		TCGCGAGAT_434_2	0.0372588
TCGCGAGAT_434_3	111011	0.10462		TCGCGAGAT_434_3	0.10462
TCGCGGTC_352_1	43267	0.0407759		TCGCGGTC_352_1	0.0407759
TCGCGGTC_352_2	48115	0.0453448		TCGCGGTC_352_2	0.0453448
TCGCGGTC_352_3	91494	0.0862263		TCGCGGTC_352_3	0.0862263
TCGCTCGG_124_1	49047	0.0462231		TCGCTCGG_124_1	0.0462231
TCGCTCGG_124_2	21303	0.0200765		TCGCTCGG_124_2	0.0200765
TCGCTCGG_124_3	89967	0.0847872		TCGCTCGG_124_3	0.0847872
TCGTACGG_606_1	58867	0.0554778		TCGTACGG_606_1	0.0554778
TCGTACGG_606_2	63572	0.0599119		TCGTACGG_606_2	0.0599119
TCGTACGG_606_3	89681	0.0845177		TCGTACGG_606_3	0.0845177
TCTAAACA_661_1	35262	0.0332318		TCTAAACA_661_1	0.0332318
TCTAAACA_661_2	32221	0.0303659		TCTAAACA_661_2	0.0303659
TCTAAACA_661_3	90107	0.0849191		TCTAAACA_661_3	0.0849191
TCTAAACG_152_1	36089	0.0340112		TCTAAACG_152_1	0.0340112
TCTAAACG_152_2	67506	0.0636194		TCTAAACG_152_2	0.0636194
TCTAAACG_152_3	41111	0.0387441		TCTAAACG_152_3	0.0387441
TCTAAATA_223_1	47946	0.0451855		TCTAAATA_223_1	0.0451855
TCTAAATA_223_2	48423	0.0456351		TCTAAATA_223_2	0.0456351
TCTAAATA_223_3	64951	0.0612115		TCTAAATA_223_3	0.0612115
TCTAAATG_135_1	48279	0.0454994		TCTAAATG_135_1	0.0454994
TCTAAATG_135_2	42342	0.0399042		TCTAAATG_135_2	0.0399042
TCTAAATG_135_3	64735	0.0610079		TCTAAATG_135_3	0.0610079
TCTAGACA_567_1	229	0.000215815		TCTAGACA_567_1	0.000215815
TCTAGACA_567_2	66	6.22001e-05		TCTAGACA_567_2	6.22001e-05
TCTAGACA_567_3	27	2.54455e-05		TCTAGACA_567_3	2.54455e-05
TCTAGACG_345_1	284	0.000267649		TCTAGACG_345_1	0.000267649
TCTAGACG_345_2	120	0.000113091		TCTAGACG_345_2	0.000113091
TCTAGACG_345_3	39	3.67546e-05		TCTAGACG_345_3	3.67546e-05
TCTAGATA_75_1	182	0.000171521		TCTAGATA_75_1	0.000171521
TCTAGATA_75_2	113	0.000106494		TCTAGATA_75_2	0.000106494
TCTAGATA_75_3	44	4.14667e-05		TCTAGATA_75_3	4.14667e-05
TCTAGATG_363_1	3390	0.00319482		TCTAGATG_363_1	0.00319482
TCTAGATG_363_2	103	9.70698e-05		TCTAGATG_363_2	9.70698e-05
TCTAGATG_363_3	44	4.14667e-05		TCTAGATG_363_3	4.14667e-05
TCTAGCGC_619_1	65278	0.0615197		TCTAGCGC_619_1	0.0615197
TCTAGCGC_619_2	35757	0.0336983		TCTAGCGC_619_2	0.0336983
TCTAGCGC_619_3	79981	0.0753761		TCTAGCGC_619_3	0.0753761
TCTGAACA_162_1	44887	0.0423027		TCTGAACA_162_1	0.0423027
TCTGAACA_162_2	46506	0.0438284		TCTGAACA_162_2	0.0438284
TCTGAACA_162_3	49668	0.0468084		TCTGAACA_162_3	0.0468084
TCTGAACG_484_1	90694	0.0854723		TCTGAACG_484_1	0.0854723
TCTGAACG_484_2	26092	0.0245898		TCTGAACG_484_2	0.0245898
TCTGAACG_484_3	98102	0.0924538		TCTGAACG_484_3	0.0924538
TCTGAATA_635_1	80332	0.0757069		TCTGAATA_635_1	0.0757069
TCTGAATA_635_2	33232	0.0313187		TCTGAATA_635_2	0.0313187
TCTGAATA_635_3	42818	0.0403528		TCTGAATA_635_3	0.0403528
TCTGAATG_184_1	8117	0.00764967		TCTGAATG_184_1	0.00764967
TCTGAATG_184_2	32334	0.0304724		TCTGAATG_184_2	0.0304724
TCTGAATG_184_3	70591	0.0665268		TCTGAATG_184_3	0.0665268
TCTGGACA_479_1	60369	0.0568933		TCTGGACA_479_1	0.0568933
TCTGGACA_479_2	37792	0.0356161		TCTGGACA_479_2	0.0356161
TCTGGACA_479_3	57088	0.0538012		TCTGGACA_479_3	0.0538012
TCTGGACG_409_1	58659	0.0552817		TCTGGACG_409_1	0.0552817
TCTGGACG_409_2	53312	0.0502426		TCTGGACG_409_2	0.0502426
TCTGGACG_409_3	56086	0.0528569		TCTGGACG_409_3	0.0528569
TCTGGATA_674_1	54241	0.0511181		TCTGGATA_674_1	0.0511181
TCTGGATA_674_2	61274	0.0577462		TCTGGATA_674_2	0.0577462
TCTGGATA_674_3	73697	0.0694539		TCTGGATA_674_3	0.0694539
TCTGGATG_627_1	47116	0.0444033		TCTGGATG_627_1	0.0444033
TCTGGATG_627_2	36248	0.034161		TCTGGATG_627_2	0.034161
TCTGGATG_627_3	85601	0.0806726		TCTGGATG_627_3	0.0806726
TCTGTACG_120_1	74695	0.0703945		TCTGTACG_120_1	0.0703945
TCTGTACG_120_2	76867	0.0724414		TCTGTACG_120_2	0.0724414
TCTGTACG_120_3	66934	0.0630803		TCTGTACG_120_3	0.0630803
TCTGTACGGCGT_470_1	33974	0.032018		TCTGTACGGCGT_470_1	0.032018
TCTGTACGGCGT_470_2	79468	0.0748927		TCTGTACGGCGT_470_2	0.0748927
TCTGTACGGCGT_470_3	87992	0.0829259		TCTGTACGGCGT_470_3	0.0829259
TGCAAGCT_432_1	49096	0.0462693		TGCAAGCT_432_1	0.0462693
TGCAAGCT_432_2	56190	0.0529549		TGCAAGCT_432_2	0.0529549
TGCAAGCT_432_3	68096	0.0641754		TGCAAGCT_432_3	0.0641754
TGCAATGG_678_1	41651	0.039253		TGCAATGG_678_1	0.039253
TGCAATGG_678_2	45732	0.043099		TGCAATGG_678_2	0.043099
TGCAATGG_678_3	108321	0.102084		TGCAATGG_678_3	0.102084
TGCATGGA_138_1	63917	0.060237		TGCATGGA_138_1	0.060237
TGCATGGA_138_2	29293	0.0276065		TGCATGGA_138_2	0.0276065
TGCATGGA_138_3	38078	0.0358857		TGCATGGA_138_3	0.0358857
TGCATGGG_72_1	32969	0.0310708		TGCATGGG_72_1	0.0310708
TGCATGGG_72_2	32392	0.030527		TGCATGGG_72_2	0.030527
TGCATGGG_72_3	57033	0.0537494		TGCATGGG_72_3	0.0537494
TGCCCCCG_647_2	44263	0.0417146		TGCCCCCG_647_2	0.0417146
TGCCCCCG_647_3	41988	0.0395706		TGCCCCCG_647_3	0.0395706
TGCCCCCGG_205_1	63566	0.0599062		TGCCCCCGG_205_1	0.0599062
TGCCCCCGG_205_2	36132	0.0340517		TGCCCCCGG_205_2	0.0340517
TGCCCCCGG_205_3	63719	0.0600504		TGCCCCCGG_205_3	0.0600504
TGCGAACG_379_1	59599	0.0561676		TGCGAACG_379_1	0.0561676
TGCGAACG_379_2	44153	0.0416109		TGCGAACG_379_2	0.0416109
TGCGAACG_379_3	91316	0.0860585		TGCGAACG_379_3	0.0860585
TGCGAGCG_300_1	54916	0.0517542		TGCGAGCG_300_1	0.0517542
TGCGAGCG_300_2	31512	0.0296977		TGCGAGCG_300_2	0.0296977
TGCGAGCG_300_3	67567	0.0636769		TGCGAGCG_300_3	0.0636769
TGCGCACG_517_1	63319	0.0596734		TGCGCACG_517_1	0.0596734
TGCGCACG_517_2	59260	0.0558481		TGCGCACG_517_2	0.0558481
TGCGCACG_517_3	84898	0.08001		TGCGCACG_517_3	0.08001
TGCGCGCG_364_1	40247	0.0379298		TGCGCGCG_364_1	0.0379298
TGCGCGCG_364_2	49278	0.0464408		TGCGCGCG_364_2	0.0464408
TGCGCGCG_364_3	80515	0.0758794		TGCGCGCG_364_3	0.0758794
TGCGCTAA_51_1	47107	0.0443948		TGCGCTAA_51_1	0.0443948
TGCGCTAA_51_2	60731	0.0572344		TGCGCTAA_51_2	0.0572344
TGCGCTAA_51_3	107143	0.100974		TGCGCTAA_51_3	0.100974
TGGCGAGA_279_1	32695	0.0308126		TGGCGAGA_279_1	0.0308126
TGGCGAGA_279_2	12351	0.0116399		TGGCGAGA_279_2	0.0116399
TGGCGAGA_279_3	79825	0.0752291		TGGCGAGA_279_3	0.0752291
TGGCGAGAA_23_1	36014	0.0339405		TGGCGAGAA_23_1	0.0339405
TGGCGAGAA_23_2	41658	0.0392596		TGGCGAGAA_23_2	0.0392596
TGGCGAGAA_23_3	28165	0.0265434		TGGCGAGAA_23_3	0.0265434
TGGCGAGAT_653_1	45042	0.0424487		TGGCGAGAT_653_1	0.0424487
TGGCGAGAT_653_2	38487	0.0362711		TGGCGAGAT_653_2	0.0362711
TGGCGAGAT_653_3	88719	0.083611		TGGCGAGAT_653_3	0.083611
TGGCTCCC_350_1	43725	0.0412076		TGGCTCCC_350_1	0.0412076
TGGCTCCC_350_2	62699	0.0590891		TGGCTCCC_350_2	0.0590891
TGGCTCCC_350_3	91465	0.0861989		TGGCTCCC_350_3	0.0861989
TGGGCCCTC_314_1	50629	0.0477141		TGGGCCCTC_314_1	0.0477141
TGGGCCCTC_314_2	58750	0.0553675		TGGGCCCTC_314_2	0.0553675
TGGGCCCTC_314_3	76603	0.0721926		TGGGCCCTC_314_3	0.0721926
TGTACCGC_431_1	44730	0.0421547		TGTACCGC_431_1	0.0421547
TGTACCGC_431_2	59129	0.0557247		TGTACCGC_431_2	0.0557247
TGTACCGC_431_3	85053	0.0801561		TGTACCGC_431_3	0.0801561
TGTACCGCGCATGGGT_222_2	43	4.05243e-05		TGTACCGCGCATGGGT_222_2	4.05243e-05
TGTACCGCGCATGGGT_222_3	3	2.82728e-06		TGTACCGCGCATGGGT_222_3	2.82728e-06
TGTACGGC_677_1	47698	0.0449518		TGTACGGC_677_1	0.0449518
TGTACGGC_677_2	19907	0.0187609		TGTACGGC_677_2	0.0187609
TGTACGGC_677_3	65455	0.0616865		TGTACGGC_677_3	0.0616865
TGTACGGCT_386_1	40946	0.0385886		TGTACGGCT_386_1	0.0385886
TGTACGGCT_386_2	38016	0.0358272		TGTACGGCT_386_2	0.0358272
TGTACGGCT_386_3	64649	0.0609269		TGTACGGCT_386_3	0.0609269
TGTACGGG_271_1	86334	0.0813634		TGTACGGG_271_1	0.0813634
TGTACGGG_271_2	24917	0.0234824		TGTACGGG_271_2	0.0234824
TGTACGGG_271_3	69830	0.0658096		TGTACGGG_271_3	0.0658096
TGTACGGGG_287_2	64856	0.0611219		TGTACGGGG_287_2	0.0611219
TGTACGGGG_287_3	45746	0.0431122		TGTACGGGG_287_3	0.0431122
TGTGCACC_329_1	56635	0.0533743		TGTGCACC_329_1	0.0533743
TGTGCACC_329_2	49119	0.046291		TGTGCACC_329_2	0.046291
TGTGCACC_329_3	62769	0.0591551		TGTGCACC_329_3	0.0591551
TGTGCACCC_137_1	78232	0.0737278		TGTGCACCC_137_1	0.0737278
TGTGCACCC_137_2	16574	0.0156198		TGTGCACCC_137_2	0.0156198
TGTGCACCC_137_3	58624	0.0552488		TGTGCACCC_137_3	0.0552488
TGTTTGGG_592_1	61368	0.0578348		TGTTTGGG_592_1	0.0578348
TGTTTGGG_592_2	50131	0.0472447		TGTTTGGG_592_2	0.0472447
TGTTTGGG_592_3	83912	0.0790808		TGTTTGGG_592_3	0.0790808
TTCCGTAC_334_1	42546	0.0400964		TTCCGTAC_334_1	0.0400964
TTCCGTAC_334_2	50650	0.0477339		TTCCGTAC_334_2	0.0477339
TTCCGTAC_334_3	65709	0.0619258		TTCCGTAC_334_3	0.0619258
TTCCGTACCGCG_448_1	51154	0.0482088		TTCCGTACCGCG_448_1	0.0482088
TTCCGTACCGCG_448_2	49174	0.0463428		TTCCGTACCGCG_448_2	0.0463428
TTCCGTACCGCG_448_3	114588	0.107991		TTCCGTACCGCG_448_3	0.107991
TTCCGTACGGT_241_1	68132	0.0642093		TTCCGTACGGT_241_1	0.0642093
TTCCGTACGGT_241_2	46571	0.0438897		TTCCGTACGGT_241_2	0.0438897
TTCCGTACGGT_241_3	90828	0.0855986		TTCCGTACGGT_241_3	0.0855986
TTGCATGG_576_1	52021	0.0490259		TTGCATGG_576_1	0.0490259
TTGCATGG_576_2	43060	0.0405808		TTGCATGG_576_2	0.0405808
TTGCATGG_576_3	74568	0.0702748		TTGCATGG_576_3	0.0702748
TTGCGTCG_155_1	48433	0.0456445		TTGCGTCG_155_1	0.0456445
TTGCGTCG_155_2	80761	0.0761112		TTGCGTCG_155_2	0.0761112
TTGCGTCG_155_3	65910	0.0621153		TTGCGTCG_155_3	0.0621153
TTGCTGCC_649_1	60269	0.056799		TTGCTGCC_649_1	0.056799
TTGCTGCC_649_2	51945	0.0489543		TTGCTGCC_649_2	0.0489543
TTGCTGCC_649_3	92769	0.0874279		TTGCTGCC_649_3	0.0874279
TTGTACGG_163_1	29151	0.0274726		TTGTACGG_163_1	0.0274726
TTGTACGG_163_2	44398	0.0418418		TTGTACGG_163_2	0.0418418
TTGTACGG_163_3	71313	0.0672072		TTGTACGG_163_3	0.0672072
TTTAGCTG_610_1	73740	0.0694945		TTTAGCTG_610_1	0.0694945
TTTAGCTG_610_2	65662	0.0618815		TTTAGCTG_610_2	0.0618815
TTTAGCTG_610_3	124596	0.117422		TTTAGCTG_610_3	0.117422
	106109184

### Sheet: SAPS1 HygZeo
SAPS1	Reads	Relative Abundance		SAPS1 HygZeo	SAPS1 HygZeo relative abundance
AAACAGCC_508_1	16142	0.0122559		AAACAGCC_508_1	0.0122559
AAACAGCC_508_2	49069	0.037256		AAACAGCC_508_2	0.037256
AAACAGCC_508_3	261087	0.198232		AAACAGCC_508_3	0.198232
AAACGCGG_92_1	10008	0.00759865		AAACGCGG_92_1	0.00759865
AAACGCGG_92_2	375692	0.285247		AAACGCGG_92_2	0.285247
AAACGCGG_92_3	149838	0.113766		AAACGCGG_92_3	0.113766
AAACGGCC_102_1	1290	0.000979443		AAACGGCC_102_1	0.000979443
AAACGGCC_102_2	26320	0.0199837		AAACGGCC_102_2	0.0199837
AAACGGCC_102_3	41058	0.0311736		AAACGGCC_102_3	0.0311736
AAAGCAGC_30_1	8432	0.00640206		AAAGCAGC_30_1	0.00640206
AAAGCAGC_30_2	83756	0.0635924		AAAGCAGC_30_2	0.0635924
AAAGCAGC_30_3	68577	0.0520676		AAAGCAGC_30_3	0.0520676
AAAGCAGG_198_1	19836	0.0150606		AAAGCAGG_198_1	0.0150606
AAAGCAGG_198_2	26927	0.0204445		AAAGCAGG_198_2	0.0204445
AAAGCAGG_198_3	8443	0.00641041		AAAGCAGG_198_3	0.00641041
AAAGCGCT_46_1	50787	0.0385604		AAAGCGCT_46_1	0.0385604
AAAGCGCT_46_2	99290	0.0753867		AAAGCGCT_46_2	0.0753867
AAAGCGCT_46_3	88121	0.0669066		AAAGCGCT_46_3	0.0669066
AACAAGTG_318_1	53330	0.0404912		AACAAGTG_318_1	0.0404912
AACAAGTG_318_2	181226	0.137597		AACAAGTG_318_2	0.137597
AACAAGTG_318_3	176575	0.134066		AACAAGTG_318_3	0.134066
AAGAGCGC_342_1	14826	0.0112568		AAGAGCGC_342_1	0.0112568
AAGAGCGC_342_2	25826	0.0196086		AAGAGCGC_342_2	0.0196086
AAGAGCGC_342_3	5858	0.00444773		AAGAGCGC_342_3	0.00444773
AAGAGCGCCC_225_1	3373	0.00256098		AAGAGCGCCC_225_1	0.00256098
AAGAGCGCCC_225_2	1294	0.00098248		AAGAGCGCCC_225_2	0.00098248
AAGAGCGCCC_225_3	10074	0.00764876		AAGAGCGCCC_225_3	0.00764876
AAGCAAGC_114_1	550379	0.41788		AAGCAAGC_114_1	0.41788
AAGCAAGC_114_2	49119	0.037294		AAGCAAGC_114_2	0.037294
AAGCAAGC_114_3	90966	0.0690667		AAGCAAGC_114_3	0.0690667
AAGCAAGCC_585_1	1550	0.00117685		AAGCAAGCC_585_1	0.00117685
AAGCAAGCC_585_2	5914	0.00449025		AAGCAAGCC_585_2	0.00449025
AAGCAAGCC_585_3	253734	0.19265		AAGCAAGCC_585_3	0.19265
AAGCAAGCG_626_2	21492	0.016318		AAGCAAGCG_626_2	0.016318
AAGCAAGCG_626_3	77313	0.0587005		AAGCAAGCG_626_3	0.0587005
AAGCACAA_580_1	73213	0.0555875		AAGCACAA_580_1	0.0555875
AAGCACAA_580_2	847819	0.643713		AAGCACAA_580_2	0.643713
AAGCACAA_580_3	879357	0.667659		AAGCACAA_580_3	0.667659
AAGCACAT_539_1	25725	0.0195319		AAGCACAT_539_1	0.0195319
AAGCACAT_539_2	29468	0.0223738		AAGCACAT_539_2	0.0223738
AAGCACAT_539_3	103592	0.078653		AAGCACAT_539_3	0.078653
AAGCAGCG_179_1	8195	0.00622212		AAGCAGCG_179_1	0.00622212
AAGCAGCG_179_2	40798	0.0309762		AAGCAGCG_179_2	0.0309762
AAGCAGCG_179_3	367328	0.278897		AAGCAGCG_179_3	0.278897
AAGCAGCT_266_1	9513	0.00722282		AAGCAGCT_266_1	0.00722282
AAGCAGCT_266_2	78358	0.0594939		AAGCAGCT_266_2	0.0594939
AAGCAGCT_266_3	207067	0.157217		AAGCAGCT_266_3	0.157217
AAGCAGGC_192_1	18171	0.0137965		AAGCAGGC_192_1	0.0137965
AAGCAGGC_192_2	54447	0.0413393		AAGCAGGC_192_2	0.0413393
AAGCAGGC_192_3	118861	0.0902462		AAGCAGGC_192_3	0.0902462
AAGCAGGCC_294_1	30552	0.0231968		AAGCAGGCC_294_1	0.0231968
AAGCAGGCC_294_2	949	0.000720536		AAGCAGGCC_294_2	0.000720536
AAGCAGGCC_294_3	29437	0.0223503		AAGCAGGCC_294_3	0.0223503
AAGCAGGCG_640_2	11287	0.00856974		AAGCAGGCG_640_2	0.00856974
AAGCAGGCG_640_3	85725	0.0650874		AAGCAGGCG_640_3	0.0650874
AAGCAGGG_382_1	213	0.000161722		AAGCAGGG_382_1	0.000161722
AAGCAGGG_382_2	6874	0.00521914		AAGCAGGG_382_2	0.00521914
AAGCAGGG_382_3	10385	0.00788489		AAGCAGGG_382_3	0.00788489
AAGCAGGT_209_1	1714	0.00130137		AAGCAGGT_209_1	0.00130137
AAGCAGGT_209_2	72361	0.0549407		AAGCAGGT_209_2	0.0549407
AAGCAGGT_209_3	3910	0.0029687		AAGCAGGT_209_3	0.0029687
AAGCCAAA_104_1	13424	0.0101923		AAGCCAAA_104_1	0.0101923
AAGCCAAA_104_2	65739	0.0499129		AAGCCAAA_104_2	0.0499129
AAGCCAAA_104_3	437567	0.332226		AAGCCAAA_104_3	0.332226
AAGGAAGC_232_1	23801	0.0180711		AAGGAAGC_232_1	0.0180711
AAGGAAGC_232_2	273770	0.207862		AAGGAAGC_232_2	0.207862
AAGGAAGC_232_3	143589	0.109021		AAGGAAGC_232_3	0.109021
AAGGAAGCC_614_1	15909	0.012079		AAGGAAGCC_614_1	0.012079
AAGGAAGCC_614_2	607644	0.461359		AAGGAAGCC_614_2	0.461359
AAGGAAGCC_614_3	209531	0.159088		AAGGAAGCC_614_3	0.159088
AAGGCATG_667_1	2864	0.00217451		AAGGCATG_667_1	0.00217451
AAGGCATG_667_2	912	0.000692443		AAGGCATG_667_2	0.000692443
AAGGCATG_667_3	20020	0.0152003		AAGGCATG_667_3	0.0152003
AATCAGCC_61_1	58784	0.0446322		AATCAGCC_61_1	0.0446322
AATCAGCC_61_2	170631	0.129553		AATCAGCC_61_2	0.129553
AATCAGCC_61_3	101967	0.0774193		AATCAGCC_61_3	0.0774193
AATCGGCC_381_1	69113	0.0524746		AATCGGCC_381_1	0.0524746
AATCGGCC_381_2	52042	0.0395133		AATCGGCC_381_2	0.0395133
AATCGGCC_381_3	66237	0.050291		AATCGGCC_381_3	0.050291
AATGGGGCC_67_1	2603	0.00197635		AATGGGGCC_67_1	0.00197635
AATGGGGCC_67_2	244	0.000185259		AATGGGGCC_67_2	0.000185259
AATGGGGCC_67_3	4608	0.00349866		AATGGGGCC_67_3	0.00349866
ACAACCAC_33_1	753	0.000571721		ACAACCAC_33_1	0.000571721
ACAACCAC_33_2	55743	0.0423233		ACAACCAC_33_2	0.0423233
ACAACCAC_33_3	53340	0.0404988		ACAACCAC_33_3	0.0404988
ACCCATGC_244_1	1329	0.00100905		ACCCATGC_244_1	0.00100905
ACCCATGC_244_2	348	0.000264222		ACCCATGC_244_2	0.000264222
ACCCATGC_244_3	4024	0.00305525		ACCCATGC_244_3	0.00305525
ACCCTCGC_172_1	260446	0.197746		ACCCTCGC_172_1	0.197746
ACCCTCGC_172_2	286870	0.217808		ACCCTCGC_172_2	0.217808
ACCCTCGC_172_3	4443	0.00337338		ACCCTCGC_172_3	0.00337338
ACCCTCGCCCG_245_1	494	0.000375073		ACCCTCGCCCG_245_1	0.000375073
ACCCTCGCCCG_245_2	882	0.000669665		ACCCTCGCCCG_245_2	0.000669665
ACCCTCGCCCG_245_3	559	0.000424425		ACCCTCGCCCG_245_3	0.000424425
ACGCAAAG_365_1	48913	0.0371376		ACGCAAAG_365_1	0.0371376
ACGCAAAG_365_2	120169	0.0912393		ACGCAAAG_365_2	0.0912393
ACGCAAAG_365_3	3026614	2.29798		ACGCAAAG_365_3	2.29798
ACGCCAGC_447_1	49865	0.0378604		ACGCCAGC_447_1	0.0378604
ACGCCAGC_447_2	94203	0.0715244		ACGCCAGC_447_2	0.0715244
ACGCCAGC_447_3	5482	0.00416225		ACGCCAGC_447_3	0.00416225
ACTAGCTC_8_1	73388	0.0557204		ACTAGCTC_8_1	0.0557204
ACTAGCTC_8_2	82487	0.0626289		ACTAGCTC_8_2	0.0626289
ACTAGCTC_8_3	296957	0.225467		ACTAGCTC_8_3	0.225467
ACTCGCTC_305_2	170004	0.129077		ACTCGCTC_305_2	0.129077
ACTCGCTC_305_3	171150	0.129947		ACTCGCTC_305_3	0.129947
ACTCGCTCG_221_1	20844	0.015826		ACTCGCTCG_221_1	0.015826
ACTCGCTCG_221_2	95846	0.0727718		ACTCGCTCG_221_2	0.0727718
ACTCGCTCG_221_3	198361	0.150607		ACTCGCTCG_221_3	0.150607
ACTCGCTCGGTCT_233_1	18114	0.0137532		ACTCGCTCGGTCT_233_1	0.0137532
ACTCGCTCGGTCT_233_2	63184	0.047973		ACTCGCTCGGTCT_233_2	0.047973
ACTCGCTCGGTCT_233_3	805946	0.611921		ACTCGCTCGGTCT_233_3	0.611921
ACTTGCTC_478_1	30780	0.02337		ACTTGCTC_478_1	0.02337
ACTTGCTC_478_2	7660	0.00581592		ACTTGCTC_478_2	0.00581592
ACTTGCTC_478_3	155710	0.118224		ACTTGCTC_478_3	0.118224
AGAGCAGC_64_1	5095	0.00386842		AGAGCAGC_64_1	0.00386842
AGAGCAGC_64_2	184775	0.140292		AGAGCAGC_64_2	0.140292
AGAGCAGC_64_3	2205437	1.6745		AGAGCAGC_64_3	1.6745
AGAGCAGG_670_1	879	0.000667388		AGAGCAGG_670_1	0.000667388
AGAGCAGG_670_2	2724	0.00206822		AGAGCAGG_670_2	0.00206822
AGAGCAGG_670_3	44638	0.0338918		AGAGCAGG_670_3	0.0338918
AGAGGGAG_11_1	839	0.000637017		AGAGGGAG_11_1	0.000637017
AGAGGGAG_11_2	42396	0.0321895		AGAGGGAG_11_2	0.0321895
AGAGGGAG_11_3	50715	0.0385058		AGAGGGAG_11_3	0.0385058
AGAGGGAGCG_159_2	327	0.000248277		AGAGGGAGCG_159_2	0.000248277
AGAGGGAGCG_159_3	208	0.000157926		AGAGGGAGCG_159_3	0.000157926
AGCGACCC_45_1	17357	0.0131784		AGCGACCC_45_1	0.0131784
AGCGACCC_45_2	1073	0.000814684		AGCGACCC_45_2	0.000814684
AGCGACCC_45_3	34803	0.0264245		AGCGACCC_45_3	0.0264245
AGCGACCG_58_1	4177	0.00317142		AGCGACCG_58_1	0.00317142
AGCGACCG_58_2	83802	0.0636273		AGCGACCG_58_2	0.0636273
AGCGACCG_58_3	24321	0.0184659		AGCGACCG_58_3	0.0184659
AGCGAGCG_347_1	9350	0.00709906		AGCGAGCG_347_1	0.00709906
AGCGAGCG_347_2	1377073	1.04555		AGCGAGCG_347_2	1.04555
AGCGAGCG_347_3	54027	0.0410204		AGCGAGCG_347_3	0.0410204
AGCGCTCT_603_1	16892	0.0128254		AGCGCTCT_603_1	0.0128254
AGCGCTCT_603_2	586857	0.445576		AGCGCTCT_603_2	0.445576
AGCGCTCT_603_3	166548	0.126453		AGCGCTCT_603_3	0.126453
AGCTCCCG_375_1	225	0.000170833		AGCTCCCG_375_1	0.000170833
AGCTCCCG_375_2	1864	0.00141526		AGCTCCCG_375_2	0.00141526
AGCTCCCG_375_3	51481	0.0390874		AGCTCCCG_375_3	0.0390874
AGCTCGCG_482_1	2070	0.00157166		AGCTCGCG_482_1	0.00157166
AGCTCGCG_482_2	5256	0.00399066		AGCTCGCG_482_2	0.00399066
AGCTCGCG_482_3	62019	0.0470884		AGCTCGCG_482_3	0.0470884
AGCTGCAC_593_1	21484	0.0163119		AGCTGCAC_593_1	0.0163119
AGCTGCAC_593_2	1668214	1.2666		AGCTGCAC_593_2	1.2666
AGCTGCAC_593_3	23111	0.0175472		AGCTGCAC_593_3	0.0175472
AGCTGCAG_43_1	4172	0.00316762		AGCTGCAG_43_1	0.00316762
AGCTGCAG_43_2	133470	0.101338		AGCTGCAG_43_2	0.101338
AGCTGCAG_43_3	68688	0.0521519		AGCTGCAG_43_3	0.0521519
AGGAAAGA_282_1	66405	0.0504185		AGGAAAGA_282_1	0.0504185
AGGAAAGA_282_2	73826	0.056053		AGGAAAGA_282_2	0.056053
AGGAAAGA_282_3	20560	0.0156103		AGGAAAGA_282_3	0.0156103
AGGAAGAG_122_1	28144	0.0213686		AGGAAGAG_122_1	0.0213686
AGGAAGAG_122_2	7200	0.00546666		AGGAAGAG_122_2	0.00546666
AGGAAGAG_122_3	166826	0.126664		AGGAAGAG_122_3	0.126664
AGGCAGGG_412_1	22695	0.0172314		AGGCAGGG_412_1	0.0172314
AGGCAGGG_412_2	353	0.000268018		AGGCAGGG_412_2	0.000268018
AGGCAGGG_412_3	308	0.000233851		AGGCAGGG_412_3	0.000233851
AGGCAGGGC_236_1	8217	0.00623882		AGGCAGGGC_236_1	0.00623882
AGGCAGGGC_236_2	2124	0.00161266		AGGCAGGGC_236_2	0.00161266
AGGCAGGGC_236_3	282	0.000214111		AGGCAGGGC_236_3	0.000214111
AGGCAGGGG_590_2	732	0.000555777		AGGCAGGGG_590_2	0.000555777
AGGCAGGGG_590_3	4665	0.00354194		AGGCAGGGG_590_3	0.00354194
AGGGAGCG_3_1	8594	0.00652506		AGGGAGCG_3_1	0.00652506
AGGGAGCG_3_2	57354	0.0435465		AGGGAGCG_3_2	0.0435465
AGGGAGCG_3_3	9621	0.00730482		AGGGAGCG_3_3	0.00730482
AGTCAGGG_396_2	61831	0.0469457		AGTCAGGG_396_2	0.0469457
AGTCAGGG_396_3	66911	0.0508027		AGTCAGGG_396_3	0.0508027
AGTCAGGGC_283_1	15463	0.0117404		AGTCAGGGC_283_1	0.0117404
AGTCAGGGC_283_2	102541	0.0778551		AGTCAGGGC_283_2	0.0778551
AGTCAGGGC_283_3	45161	0.0342888		AGTCAGGGC_283_3	0.0342888
AGTCAGGGG_313_1	6390	0.00485166		AGTCAGGGG_313_1	0.00485166
AGTCAGGGG_313_2	18790	0.0142665		AGTCAGGGG_313_2	0.0142665
AGTCAGGGG_313_3	208105	0.158005		AGTCAGGGG_313_3	0.158005
AGTTCGCGC_330_1	24904	0.0189086		AGTTCGCGC_330_1	0.0189086
AGTTCGCGC_330_2	19384	0.0147175		AGTTCGCGC_330_2	0.0147175
AGTTCGCGC_330_3	112208	0.0851948		AGTTCGCGC_330_3	0.0851948
AGTTCGCGCT_471_1	11548	0.00876791		AGTTCGCGCT_471_1	0.00876791
AGTTCGCGCT_471_2	181001	0.137426		AGTTCGCGCT_471_2	0.137426
AGTTCGCGCT_471_3	64967	0.0493267		AGTTCGCGCT_471_3	0.0493267
AGTTCGGGC_95_1	21059	0.0159892		AGTTCGGGC_95_1	0.0159892
AGTTCGGGC_95_2	52065	0.0395308		AGTTCGGGC_95_2	0.0395308
AGTTCGGGC_95_3	424942	0.322641		AGTTCGGGC_95_3	0.322641
AGTTCGGGCG_441_2	47399	0.0359881		AGTTCGGGCG_441_2	0.0359881
AGTTCGGGCG_441_3	140448	0.106636		AGTTCGGGCG_441_3	0.106636
AGTTCGGGCT_127_1	10004	0.00759562		AGTTCGGGCT_127_1	0.00759562
AGTTCGGGCT_127_2	415053	0.315132		AGTTCGGGCT_127_2	0.315132
AGTTCGGGCT_127_3	24862	0.0188767		AGTTCGGGCT_127_3	0.0188767
AGTTCGGGG_362_1	29796	0.0226228		AGTTCGGGG_362_1	0.0226228
AGTTCGGGG_362_2	246815	0.187396		AGTTCGGGG_362_2	0.187396
AGTTCGGGG_362_3	59093	0.0448668		AGTTCGGGG_362_3	0.0448668
AGTTCGGGGG_629_2	1300	0.000987035		AGTTCGGGGG_629_2	0.000987035
AGTTCGGGGG_629_3	2273	0.00172579		AGTTCGGGGG_629_3	0.00172579
AGTTCGGGGT_387_1	12704	0.00964561		AGTTCGGGGT_387_1	0.00964561
AGTTCGGGGT_387_2	18327	0.0139149		AGTTCGGGGT_387_2	0.0139149
AGTTCGGGGT_387_3	81590	0.0619479		AGTTCGGGGT_387_3	0.0619479
ATCGCATG_204_1	60850	0.0462008		ATCGCATG_204_1	0.0462008
ATCGCATG_204_2	16425	0.0124708		ATCGCATG_204_2	0.0124708
ATCGCATG_204_3	883391	0.670722		ATCGCATG_204_3	0.670722
ATCGCATGG_544_2	16218	0.0123136		ATCGCATGG_544_2	0.0123136
ATCGCATGG_544_3	554133	0.42073		ATCGCATGG_544_3	0.42073
ATCGCGGA_476_1	49573	0.0376387		ATCGCGGA_476_1	0.0376387
ATCGCGGA_476_2	15613	0.0118543		ATCGCGGA_476_2	0.0118543
ATCGCGGA_476_3	405022	0.307516		ATCGCGGA_476_3	0.307516
ATCGGCGC_389_1	4026	0.00305677		ATCGGCGC_389_1	0.00305677
ATCGGCGC_389_2	20322	0.0154296		ATCGGCGC_389_2	0.0154296
ATCGGCGC_389_3	955357	0.725362		ATCGGCGC_389_3	0.725362
ATGCAAGC_239_1	457	0.000346981		ATGCAAGC_239_1	0.000346981
ATGCAAGC_239_2	20734	0.0157425		ATGCAAGC_239_2	0.0157425
ATGCAAGC_239_3	39972	0.0303491		ATGCAAGC_239_3	0.0303491
ATGCAGGC_173_1	11371	0.00863352		ATGCAGGC_173_1	0.00863352
ATGCAGGC_173_2	6098	0.00462995		ATGCAGGC_173_2	0.00462995
ATGCAGGC_173_3	18525	0.0140653		ATGCAGGC_173_3	0.0140653
ATGTACGG_566_1	54988	0.0417501		ATGTACGG_566_1	0.0417501
ATGTACGG_566_2	5692	0.0043217		ATGTACGG_566_2	0.0043217
ATGTACGG_566_3	398	0.000302185		ATGTACGG_566_3	0.000302185
ATTGCATG_541_1	10502	0.00797373		ATTGCATG_541_1	0.00797373
ATTGCATG_541_2	48558	0.036868		ATTGCATG_541_2	0.036868
ATTGCATG_541_3	308404	0.234158		ATTGCATG_541_3	0.234158
ATTGCATGGGCG_494_1	10193	0.00773912		ATTGCATGGGCG_494_1	0.00773912
ATTGCATGGGCG_494_2	8786	0.00667084		ATTGCATGGGCG_494_2	0.00667084
ATTGCATGGGCG_494_3	276535	0.209961		ATTGCATGGGCG_494_3	0.209961
CAAACAAA_550_1	35474	0.0269339		CAAACAAA_550_1	0.0269339
CAAACAAA_550_2	226619	0.172062		CAAACAAA_550_2	0.172062
CAAACAAA_550_3	693821	0.526789		CAAACAAA_550_3	0.526789
CAACAAAA_265_1	101085	0.0767496		CAACAAAA_265_1	0.0767496
CAACAAAA_265_2	637578	0.484086		CAACAAAA_265_2	0.484086
CAACAAAA_265_3	1231478	0.935009		CAACAAAA_265_3	0.935009
CAACAGCAA_656_1	288584	0.21911		CAACAGCAA_656_1	0.21911
CAACAGCAA_656_2	17673	0.0134184		CAACAGCAA_656_2	0.0134184
CAACAGCAA_656_3	126523	0.0960636		CAACAGCAA_656_3	0.0960636
CAACAGCAAA_659_1	85304	0.0647677		CAACAGCAAA_659_1	0.0647677
CAACAGCAAA_659_2	31827	0.0241649		CAACAGCAAA_659_2	0.0241649
CAACAGCAAA_659_3	497902	0.378036		CAACAGCAAA_659_3	0.378036
CAACAGCAAC_557_1	5333	0.00404912		CAACAGCAAC_557_1	0.00404912
CAACAGCAAC_557_2	36195	0.0274813		CAACAGCAAC_557_2	0.0274813
CAACAGCAAC_557_3	106835	0.0811153		CAACAGCAAC_557_3	0.0811153
CAACAGCC_615_1	3547	0.00269309		CAACAGCC_615_1	0.00269309
CAACAGCC_615_2	134955	0.102466		CAACAGCC_615_2	0.102466
CAACAGCC_615_3	224134	0.170176		CAACAGCC_615_3	0.170176
CAACCAAA_393_1	203671	0.154639		CAACCAAA_393_1	0.154639
CAACCAAA_393_2	8012	0.00608317		CAACCAAA_393_2	0.00608317
CAACCAAA_393_3	149102	0.113207		CAACCAAA_393_3	0.113207
CAACCACA_194_1	14977	0.0113714		CAACCACA_194_1	0.0113714
CAACCACA_194_2	33691	0.0255802		CAACCACA_194_2	0.0255802
CAACCACA_194_3	19739	0.014987		CAACCACA_194_3	0.014987
CAACGCCG_113_1	302	0.000229296		CAACGCCG_113_1	0.000229296
CAACGCCG_113_2	1056	0.000801776		CAACGCCG_113_2	0.000801776
CAACGCCG_113_3	9536	0.00724028		CAACGCCG_113_3	0.00724028
CAACGGCC_547_1	207	0.000157166		CAACGGCC_547_1	0.000157166
CAACGGCC_547_2	826	0.000627147		CAACGGCC_547_2	0.000627147
CAACGGCC_547_3	40736	0.0309291		CAACGGCC_547_3	0.0309291
CAAGCAGC_183_1	172611	0.131056		CAAGCAGC_183_1	0.131056
CAAGCAGC_183_2	5335	0.00405064		CAAGCAGC_183_2	0.00405064
CAAGCAGC_183_3	177577	0.134827		CAAGCAGC_183_3	0.134827
CAAGCAGG_24_1	3981	0.00302261		CAAGCAGG_24_1	0.00302261
CAAGCAGG_24_2	109006	0.0827637		CAAGCAGG_24_2	0.0827637
CAAGCAGG_24_3	67163	0.050994		CAAGCAGG_24_3	0.050994
CAAGCCAA_126_1	69311	0.0526249		CAAGCCAA_126_1	0.0526249
CAAGCCAA_126_2	149395	0.113429		CAAGCCAA_126_2	0.113429
CAAGCCAA_126_3	77848	0.0591067		CAAGCCAA_126_3	0.0591067
CAAGCCAAA_369_1	182585	0.138629		CAAGCCAAA_369_1	0.138629
CAAGCCAAA_369_2	266124	0.202057		CAAGCCAAA_369_2	0.202057
CAAGCCAAA_369_3	180693	0.137193		CAAGCCAAA_369_3	0.137193
CACCAAAA_17_1	1987	0.00150865		CACCAAAA_17_1	0.00150865
CACCAAAA_17_2	16015	0.0121595		CACCAAAA_17_2	0.0121595
CACCAAAA_17_3	62421	0.0473936		CACCAAAA_17_3	0.0473936
CACCCAAA_368_1	5086	0.00386159		CACCCAAA_368_1	0.00386159
CACCCAAA_368_2	14204	0.0107845		CACCCAAA_368_2	0.0107845
CACCCAAA_368_3	76490	0.0580756		CACCCAAA_368_3	0.0580756
CACGCCCG_361_2	176	0.000133629		CACGCCCG_361_2	0.000133629
CACGCCCG_361_3	96	7.28888e-05		CACGCCCG_361_3	7.28888e-05
CACGCCCGC_109_1	4755	0.00361027		CACGCCCGC_109_1	0.00361027
CACGCCCGC_109_2	2472	0.00187689		CACGCCCGC_109_2	0.00187689
CACGCCCGC_109_3	741	0.00056261		CACGCCCGC_109_3	0.00056261
CACGCCCGG_256_1	1826	0.0013864		CACGCCCGG_256_1	0.0013864
CACGCCCGG_256_2	7619	0.00578479		CACGCCCGG_256_2	0.00578479
CACGCCCGG_256_3	1495	0.00113509		CACGCCCGG_256_3	0.00113509
CACGCCCT_169_1	344248	0.261373		CACGCCCT_169_1	0.261373
CACGCCCT_169_2	811	0.000615758		CACGCCCT_169_2	0.000615758
CACGCCCT_169_3	4316	0.00327696		CACGCCCT_169_3	0.00327696
CACGCCCTC_450_1	162046	0.123035		CACGCCCTC_450_1	0.123035
CACGCCCTC_450_2	470	0.000356851		CACGCCCTC_450_2	0.000356851
CACGCCCTC_450_3	252	0.000191333		CACGCCCTC_450_3	0.000191333
CACGCCCTG_456_2	9493	0.00720764		CACGCCCTG_456_2	0.00720764
CACGCCCTG_456_3	287	0.000217907		CACGCCCTG_456_3	0.000217907
CACGCCTG_206_2	126	9.56665e-05		CACGCCTG_206_2	9.56665e-05
CACGCCTG_206_3	44	3.34073e-05		CACGCCTG_206_3	3.34073e-05
CACGCCTGC_613_1	6489	0.00492682		CACGCCTGC_613_1	0.00492682
CACGCCTGC_613_2	2626	0.00199381		CACGCCTGC_613_2	0.00199381
CACGCCTGC_613_3	752	0.000570962		CACGCCTGC_613_3	0.000570962
CACGCCTGG_176_1	6284	0.00477118		CACGCCTGG_176_1	0.00477118
CACGCCTGG_176_2	7669	0.00582275		CACGCCTGG_176_2	0.00582275
CACGCCTGG_176_3	219	0.000166277		CACGCCTGG_176_3	0.000166277
CACGCCTT_581_2	1533	0.00116394		CACGCCTT_581_2	0.00116394
CACGCCTT_581_3	212	0.000160963		CACGCCTT_581_3	0.000160963
CACGCCTTC_384_1	353	0.000268018		CACGCCTTC_384_1	0.000268018
CACGCCTTC_384_2	574	0.000435814		CACGCCTTC_384_2	0.000435814
CACGCCTTC_384_3	840	0.000637777		CACGCCTTC_384_3	0.000637777
CACGCCTTG_149_1	13191	0.0100154		CACGCCTTG_149_1	0.0100154
CACGCCTTG_149_2	7324	0.0055608		CACGCCTTG_149_2	0.0055608
CACGCCTTG_149_3	438	0.000332555		CACGCCTTG_149_3	0.000332555
CACTCGCC_69_1	8564	0.00650228		CACTCGCC_69_1	0.00650228
CACTCGCC_69_2	232	0.000176148		CACTCGCC_69_2	0.000176148
CACTCGCC_69_3	2585	0.00196268		CACTCGCC_69_3	0.00196268
CAGCAAAA_34_1	316791	0.240526		CAGCAAAA_34_1	0.240526
CAGCAAAA_34_2	83613	0.0634838		CAGCAAAA_34_2	0.0634838
CAGCAAAA_34_3	74676	0.0566983		CAGCAAAA_34_3	0.0566983
CAGCAAAG_197_1	34028	0.025836		CAGCAAAG_197_1	0.025836
CAGCAAAG_197_2	14528	0.0110305		CAGCAAAG_197_2	0.0110305
CAGCAAAG_197_3	566648	0.430232		CAGCAAAG_197_3	0.430232
CAGCAGCAA_445_1	43683	0.0331667		CAGCAGCAA_445_1	0.0331667
CAGCAGCAA_445_2	239531	0.181866		CAGCAGCAA_445_2	0.181866
CAGCAGCAA_445_3	97269	0.0738523		CAGCAGCAA_445_3	0.0738523
CAGCAGCAAA_665_1	2761	0.00209631		CAGCAGCAAA_665_1	0.00209631
CAGCAGCAAA_665_2	36306	0.0275656		CAGCAGCAAA_665_2	0.0275656
CAGCAGCAAA_665_3	402227	0.305394		CAGCAGCAAA_665_3	0.305394
CAGCAGCAAC_252_1	27034	0.0205258		CAGCAGCAAC_252_1	0.0205258
CAGCAGCAAC_252_2	2799	0.00212516		CAGCAGCAAC_252_2	0.00212516
CAGCAGCAAC_252_3	1604	0.00121785		CAGCAGCAAC_252_3	0.00121785
CAGCCCAA_359_1	278407	0.211383		CAGCCCAA_359_1	0.211383
CAGCCCAA_359_2	59225	0.0449671		CAGCCCAA_359_2	0.0449671
CAGCCCAA_359_3	28849	0.0219038		CAGCCCAA_359_3	0.0219038
CAGCGCGG_81_1	165	0.000125278		CAGCGCGG_81_1	0.000125278
CAGCGCGG_81_2	228	0.000173111		CAGCGCGG_81_2	0.000173111
CAGCGCGG_81_3	497	0.000377351		CAGCGCGG_81_3	0.000377351
CAGCGCGGTCGCCCCCGCCA_47_1	31	2.3537e-05		CAGCGCGGTCGCCCCCGCCA_47_1	2.3537e-05
CAGCGCGGTCGCCCCCGCCA_47_2	56	4.25184e-05		CAGCGCGGTCGCCCCCGCCA_47_2	4.25184e-05
CAGCGCGGTCGCCCCCGCCA_47_3	51	3.87222e-05		CAGCGCGGTCGCCCCCGCCA_47_3	3.87222e-05
CAGCTAAA_472_1	33934	0.0257647		CAGCTAAA_472_1	0.0257647
CAGCTAAA_472_2	280075	0.212649		CAGCTAAA_472_2	0.212649
CAGCTAAA_472_3	261954	0.198891		CAGCTAAA_472_3	0.198891
CAGTCGCG_564_1	916	0.00069548		CAGTCGCG_564_1	0.00069548
CAGTCGCG_564_2	66306	0.0503434		CAGTCGCG_564_2	0.0503434
CAGTCGCG_564_3	102455	0.0777898		CAGTCGCG_564_3	0.0777898
CATACAAA_293_1	183717	0.139489		CATACAAA_293_1	0.139489
CATACAAA_293_2	46642	0.0354133		CATACAAA_293_2	0.0354133
CATACAAA_293_3	251803	0.191183		CATACAAA_293_3	0.191183
CATACGCC_561_1	49602	0.0376607		CATACGCC_561_1	0.0376607
CATACGCC_561_2	20002	0.0151867		CATACGCC_561_2	0.0151867
CATACGCC_561_3	42311	0.032125		CATACGCC_561_3	0.032125
CATACGCG_243_1	9595	0.00728508		CATACGCG_243_1	0.00728508
CATACGCG_243_2	30540	0.0231877		CATACGCG_243_2	0.0231877
CATACGCG_243_3	31969	0.0242727		CATACGCG_243_3	0.0242727
CATCAGCC_679_1	4362	0.00331188		CATCAGCC_679_1	0.00331188
CATCAGCC_679_2	23370	0.0177439		CATCAGCC_679_2	0.0177439
CATCAGCC_679_3	129989	0.0986952		CATCAGCC_679_3	0.0986952
CATCCGCC_13_1	15717	0.0119333		CATCCGCC_13_1	0.0119333
CATCCGCC_13_2	5887	0.00446975		CATCCGCC_13_2	0.00446975
CATCCGCC_13_3	8662	0.00657669		CATCCGCC_13_3	0.00657669
CATCCGCG_235_1	7371	0.00559649		CATCCGCG_235_1	0.00559649
CATCCGCG_235_2	409	0.000310536		CATCCGCG_235_2	0.000310536
CATCCGCG_235_3	9609	0.00729571		CATCCGCG_235_3	0.00729571
CATCGCGC_292_1	37017	0.0281055		CATCGCGC_292_1	0.0281055
CATCGCGC_292_2	42948	0.0326086		CATCGCGC_292_2	0.0326086
CATCGCGC_292_3	2187	0.0016605		CATCGCGC_292_3	0.0016605
CATCGCGG_491_1	3326	0.00252529		CATCGCGG_491_1	0.00252529
CATCGCGG_491_2	91549	0.0695093		CATCGCGG_491_2	0.0695093
CATCGCGG_491_3	1830	0.00138944		CATCGCGG_491_3	0.00138944
CATCGGCC_504_1	8528	0.00647495		CATCGGCC_504_1	0.00647495
CATCGGCC_504_2	560	0.000425184		CATCGGCC_504_2	0.000425184
CATCGGCC_504_3	32412	0.0246091		CATCGGCC_504_3	0.0246091
CATGCGGC_66_1	894	0.000678777		CATGCGGC_66_1	0.000678777
CATGCGGC_66_2	504	0.000382666		CATGCGGC_66_2	0.000382666
CATGCGGC_66_3	1608	0.00122089		CATGCGGC_66_3	0.00122089
CATGGGCG_553_1	159	0.000120722		CATGGGCG_553_1	0.000120722
CATGGGCG_553_2	74	5.61851e-05		CATGGGCG_553_2	5.61851e-05
CATGGGCG_553_3	538	0.000408481		CATGGGCG_553_3	0.000408481
CATTGCGC_258_1	12801	0.00971926		CATTGCGC_258_1	0.00971926
CATTGCGC_258_2	28392	0.0215569		CATTGCGC_258_2	0.0215569
CATTGCGC_258_3	106049	0.0805185		CATTGCGC_258_3	0.0805185
CCAACAAA_467_1	29018	0.0220321		CCAACAAA_467_1	0.0220321
CCAACAAA_467_2	95714	0.0726716		CCAACAAA_467_2	0.0726716
CCAACAAA_467_3	1065951	0.809332		CCAACAAA_467_3	0.809332
CCACCAAA_290_1	1933	0.00146765		CCACCAAA_290_1	0.00146765
CCACCAAA_290_2	1679	0.00127479		CCACCAAA_290_2	0.00127479
CCACCAAA_290_3	28950	0.0219805		CCACCAAA_290_3	0.0219805
CCACCAAAA_224_1	13355	0.0101399		CCACCAAAA_224_1	0.0101399
CCACCAAAA_224_2	30315	0.0230169		CCACCAAAA_224_2	0.0230169
CCACCAAAA_224_3	370406	0.281234		CCACCAAAA_224_3	0.281234
CCACCTTG_589_1	14694	0.0111565		CCACCTTG_589_1	0.0111565
CCACCTTG_589_2	328	0.000249037		CCACCTTG_589_2	0.000249037
CCACCTTG_589_3	9042	0.00686521		CCACCTTG_589_3	0.00686521
CCAGAGAG_332_1	44668	0.0339145		CCAGAGAG_332_1	0.0339145
CCAGAGAG_332_2	6832	0.00518725		CCAGAGAG_332_2	0.00518725
CCAGAGAG_332_3	99016	0.0751787		CCAGAGAG_332_3	0.0751787
CCAGATCG_339_1	2575	0.00195509		CCAGATCG_339_1	0.00195509
CCAGATCG_339_2	45357	0.0344377		CCAGATCG_339_2	0.0344377
CCAGATCG_339_3	281558	0.213775		CCAGATCG_339_3	0.213775
CCAGCAAA_230_1	46056	0.0349684		CCAGCAAA_230_1	0.0349684
CCAGCAAA_230_2	971423	0.737561		CCAGCAAA_230_2	0.737561
CCAGCAAA_230_3	233365	0.177184		CCAGCAAA_230_3	0.177184
CCAGCAAAG_657_2	57532	0.0436816		CCAGCAAAG_657_2	0.0436816
CCAGCAAAG_657_3	730516	0.55465		CCAGCAAAG_657_3	0.55465
CCAGCGAG_416_1	7115	0.00540212		CCAGCGAG_416_1	0.00540212
CCAGCGAG_416_2	93387	0.0709048		CCAGCGAG_416_2	0.0709048
CCAGCGAG_416_3	157364	0.11948		CCAGCGAG_416_3	0.11948
CCAGCGCG_430_1	13264	0.0100708		CCAGCGCG_430_1	0.0100708
CCAGCGCG_430_2	8553	0.00649393		CCAGCGCG_430_2	0.00649393
CCAGCGCG_430_3	11213	0.00851356		CCAGCGCG_430_3	0.00851356
CCATGCAA_555_1	11470	0.00870869		CCATGCAA_555_1	0.00870869
CCATGCAA_555_2	5052	0.00383577		CCATGCAA_555_2	0.00383577
CCATGCAA_555_3	1202	0.000912628		CCATGCAA_555_3	0.000912628
CCATGCAC_108_1	274	0.000208037		CCATGCAC_108_1	0.000208037
CCATGCAC_108_2	1166	0.000885295		CCATGCAC_108_2	0.000885295
CCATGCAC_108_3	32384	0.0245878		CCATGCAC_108_3	0.0245878
CCATGCAG_513_1	309	0.000234611		CCATGCAG_513_1	0.000234611
CCATGCAG_513_2	4849	0.00368164		CCATGCAG_513_2	0.00368164
CCATGCAG_513_3	6161	0.00467779		CCATGCAG_513_3	0.00467779
CCATGCCC_436_1	14432	0.0109576		CCATGCCC_436_1	0.0109576
CCATGCCC_436_2	190	0.000144259		CCATGCCC_436_2	0.000144259
CCATGCCC_436_3	6078	0.00461477		CCATGCCC_436_3	0.00461477
CCATGCCG_370_1	1274	0.000967295		CCATGCCG_370_1	0.000967295
CCATGCCG_370_2	74	5.61851e-05		CCATGCCG_370_2	5.61851e-05
CCATGCCG_370_3	97	7.3648e-05		CCATGCCG_370_3	7.3648e-05
CCATGCGG_76_1	170	0.000129074		CCATGCGG_76_1	0.000129074
CCATGCGG_76_2	5293	0.00401875		CCATGCGG_76_2	0.00401875
CCATGCGG_76_3	651	0.000494277		CCATGCGG_76_3	0.000494277
CCATTCCG_105_1	18133	0.0137676		CCATTCCG_105_1	0.0137676
CCATTCCG_105_2	1259	0.000955906		CCATTCCG_105_2	0.000955906
CCATTCCG_105_3	21778	0.0165351		CCATTCCG_105_3	0.0165351
CCCATCGC_486_1	2770	0.00210314		CCCATCGC_486_1	0.00210314
CCCATCGC_486_2	2216	0.00168252		CCCATCGC_486_2	0.00168252
CCCATCGC_486_3	31367	0.0238156		CCCATCGC_486_3	0.0238156
CCCATGCA_506_1	19060	0.0144715		CCCATGCA_506_1	0.0144715
CCCATGCA_506_2	2311	0.00175465		CCCATGCA_506_2	0.00175465
CCCATGCA_506_3	15128	0.0114861		CCCATGCA_506_3	0.0114861
CCCATGCAC_57_1	2020	0.0015337		CCCATGCAC_57_1	0.0015337
CCCATGCAC_57_2	200	0.000151852		CCCATGCAC_57_2	0.000151852
CCCATGCAC_57_3	45	3.41666e-05		CCCATGCAC_57_3	3.41666e-05
CCCATGCAG_518_2	47	3.56851e-05		CCCATGCAG_518_2	3.56851e-05
CCCATGCAG_518_3	364	0.00027637		CCCATGCAG_518_3	0.00027637
CCCATGCC_630_1	860	0.000652962		CCCATGCC_630_1	0.000652962
CCCATGCC_630_2	125	9.49072e-05		CCCATGCC_630_2	9.49072e-05
CCCATGCC_630_3	49	3.72036e-05		CCCATGCC_630_3	3.72036e-05
CCCATGCG_455_1	2779	0.00210998		CCCATGCG_455_1	0.00210998
CCCATGCG_455_2	67	5.08703e-05		CCCATGCG_455_2	5.08703e-05
CCCATGCG_455_3	60	4.55555e-05		CCCATGCG_455_3	4.55555e-05
CCCCATGC_297_1	1369	0.00103942		CCCCATGC_297_1	0.00103942
CCCCATGC_297_2	197	0.000149574		CCCCATGC_297_2	0.000149574
CCCCATGC_297_3	211	0.000160203		CCCCATGC_297_3	0.000160203
CCCCATGCAG_535_1	11183	0.00849078		CCCCATGCAG_535_1	0.00849078
CCCCATGCAG_535_2	351	0.0002665		CCCCATGCAG_535_2	0.0002665
CCCCATGCAG_535_3	536	0.000406962		CCCCATGCAG_535_3	0.000406962
CCCCATTC_91_1	1534	0.0011647		CCCCATTC_91_1	0.0011647
CCCCATTC_91_2	4493	0.00341135		CCCCATTC_91_2	0.00341135
CCCCATTC_91_3	214	0.000162481		CCCCATTC_91_3	0.000162481
CCCCGCAA_270_1	337	0.00025587		CCCCGCAA_270_1	0.00025587
CCCCGCAA_270_2	115	8.73147e-05		CCCCGCAA_270_2	8.73147e-05
CCCCGCAA_270_3	80	6.07406e-05		CCCCGCAA_270_3	6.07406e-05
CCCCGCCA_93_1	1232	0.000935406		CCCCGCCA_93_1	0.000935406
CCCCGCCA_93_2	19667	0.0149323		CCCCGCCA_93_2	0.0149323
CCCCGCCA_93_3	541	0.000410759		CCCCGCCA_93_3	0.000410759
CCCCGTAC_284_1	1075	0.000816202		CCCCGTAC_284_1	0.000816202
CCCCGTAC_284_2	183	0.000138944		CCCCGTAC_284_2	0.000138944
CCCCGTAC_284_3	65	4.93518e-05		CCCCGTAC_284_3	4.93518e-05
CCCCTGCA_5_1	4335	0.00329138		CCCCTGCA_5_1	0.00329138
CCCCTGCA_5_2	154	0.000116926		CCCCTGCA_5_2	0.000116926
CCCCTGCA_5_3	697	0.000529203		CCCCTGCA_5_3	0.000529203
CCCCTGGA_132_1	1540	0.00116926		CCCCTGGA_132_1	0.00116926
CCCCTGGA_132_2	126	9.56665e-05		CCCCTGGA_132_2	9.56665e-05
CCCCTGGA_132_3	5660	0.0042974		CCCCTGGA_132_3	0.0042974
CCCCTGGAG_537_2	42	3.18888e-05		CCCCTGGAG_537_2	3.18888e-05
CCCCTGGAG_537_3	26	1.97407e-05		CCCCTGGAG_537_3	1.97407e-05
CCCGCAAA_642_1	38352	0.0291191		CCCGCAAA_642_1	0.0291191
CCCGCAAA_642_2	2502	0.00189966		CCCGCAAA_642_2	0.00189966
CCCGCAAA_642_3	21371	0.0162261		CCCGCAAA_642_3	0.0162261
CCCGCAAC_516_1	1729	0.00131276		CCCGCAAC_516_1	0.00131276
CCCGCAAC_516_2	183	0.000138944		CCCGCAAC_516_2	0.000138944
CCCGCAAC_516_3	166	0.000126037		CCCGCAAC_516_3	0.000126037
CCCGGGCA_41_1	2948	0.00223829		CCCGGGCA_41_1	0.00223829
CCCGGGCA_41_2	10549	0.00800941		CCCGGGCA_41_2	0.00800941
CCCGGGCA_41_3	285	0.000216389		CCCGGGCA_41_3	0.000216389
CCCGTACA_519_1	4213	0.00319875		CCCGTACA_519_1	0.00319875
CCCGTACA_519_2	3464	0.00263007		CCCGTACA_519_2	0.00263007
CCCGTACA_519_3	1575	0.00119583		CCCGTACA_519_3	0.00119583
CCCTCGAC_331_1	169	0.000128315		CCCTCGAC_331_1	0.000128315
CCCTCGAC_331_2	300	0.000227777		CCCTCGAC_331_2	0.000227777
CCCTCGAC_331_3	861	0.000653721		CCCTCGAC_331_3	0.000653721
CCCTCGCA_190_1	18635	0.0141488		CCCTCGCA_190_1	0.0141488
CCCTCGCA_190_2	107	8.12406e-05		CCCTCGCA_190_2	8.12406e-05
CCCTCGCA_190_3	60760	0.0461325		CCCTCGCA_190_3	0.0461325
CCCTCGCG_341_1	1407	0.00106828		CCCTCGCG_341_1	0.00106828
CCCTCGCG_341_2	253	0.000192092		CCCTCGCG_341_2	0.000192092
CCCTCGCG_341_3	133	0.000100981		CCCTCGCG_341_3	0.000100981
CCCTCGCGTC_608_1	7441	0.00564964		CCCTCGCGTC_608_1	0.00564964
CCCTCGCGTC_608_2	321	0.000243722		CCCTCGCGTC_608_2	0.000243722
CCCTCGCGTC_608_3	3203	0.0024319		CCCTCGCGTC_608_3	0.0024319
CCCTGGAG_474_1	594	0.000450999		CCCTGGAG_474_1	0.000450999
CCCTGGAG_474_2	1192	0.000905035		CCCTGGAG_474_2	0.000905035
CCCTGGAG_474_3	211	0.000160203		CCCTGGAG_474_3	0.000160203
CCCTGGAGC_181_1	82	6.22591e-05		CCCTGGAGC_181_1	6.22591e-05
CCCTGGAGC_181_2	363	0.000275611		CCCTGGAGC_181_2	0.000275611
CCCTGGAGC_181_3	161	0.000122241		CCCTGGAGC_181_3	0.000122241
CCCTTCGA_238_1	548	0.000416073		CCCTTCGA_238_1	0.000416073
CCCTTCGA_238_2	1001	0.000760017		CCCTTCGA_238_2	0.000760017
CCCTTCGA_238_3	41465	0.0314826		CCCTTCGA_238_3	0.0314826
CCGCAAAA_220_1	9195	0.00698138		CCGCAAAA_220_1	0.00698138
CCGCAAAA_220_2	116481	0.0884391		CCGCAAAA_220_2	0.0884391
CCGCAAAA_220_3	20319	0.0154274		CCGCAAAA_220_3	0.0154274
CCGCCCCGCC_344_1	401	0.000304462		CCGCCCCGCC_344_1	0.000304462
CCGCCCCGCC_344_2	13715	0.0104132		CCGCCCCGCC_344_2	0.0104132
CCGCCCCGCC_344_3	318	0.000241444		CCGCCCCGCC_344_3	0.000241444
CCGCCGCGCC_378_1	411	0.000312055		CCGCCGCGCC_378_1	0.000312055
CCGCCGCGCC_378_2	259	0.000196648		CCGCCGCGCC_378_2	0.000196648
CCGCCGCGCC_378_3	478	0.000362925		CCGCCGCGCC_378_3	0.000362925
CCGCGACC_575_1	284162	0.215752		CCGCGACC_575_1	0.215752
CCGCGACC_575_2	2107	0.00159976		CCGCGACC_575_2	0.00159976
CCGCGACC_575_3	12807	0.00972382		CCGCGACC_575_3	0.00972382
CCGTACAA_262_1	738	0.000560332		CCGTACAA_262_1	0.000560332
CCGTACAA_262_2	23450	0.0178046		CCGTACAA_262_2	0.0178046
CCGTACAA_262_3	2558	0.00194218		CCGTACAA_262_3	0.00194218
CCGTACAC_83_1	7764	0.00589488		CCGTACAC_83_1	0.00589488
CCGTACAC_83_2	89	6.7574e-05		CCGTACAC_83_2	6.7574e-05
CCGTACAC_83_3	18	1.36666e-05		CCGTACAC_83_3	1.36666e-05
CCGTACAG_598_1	36645	0.027823		CCGTACAG_598_1	0.027823
CCGTACAG_598_2	8601	0.00653038		CCGTACAG_598_2	0.00653038
CCGTACAG_598_3	1681	0.00127631		CCGTACAG_598_3	0.00127631
CCGTACAGA_60_1	3730	0.00283203		CCGTACAGA_60_1	0.00283203
CCGTACAGA_60_2	510616	0.387689		CCGTACAGA_60_2	0.387689
CCGTACAGA_60_3	10374	0.00787654		CCGTACAGA_60_3	0.00787654
CCGTACCG_146_1	44375	0.0336921		CCGTACCG_146_1	0.0336921
CCGTACCG_146_2	415	0.000315092		CCGTACCG_146_2	0.000315092
CCGTACCG_146_3	23	1.74629e-05		CCGTACCG_146_3	1.74629e-05
CCGTACGA_157_1	2614	0.0019847		CCGTACGA_157_1	0.0019847
CCGTACGA_157_2	64	4.85925e-05		CCGTACGA_157_2	4.85925e-05
CCGTACGA_157_3	34	2.58148e-05		CCGTACGA_157_3	2.58148e-05
CCGTACGG_435_1	887	0.000673462		CCGTACGG_435_1	0.000673462
CCGTACGG_435_2	53	4.02407e-05		CCGTACGG_435_2	4.02407e-05
CCGTACGG_435_3	16	1.21481e-05		CCGTACGG_435_3	1.21481e-05
CCGTACGGCAC_551_1	74479	0.0565488		CCGTACGGCAC_551_1	0.0565488
CCGTACGGCAC_551_2	425	0.000322685		CCGTACGGCAC_551_2	0.000322685
CCGTACGGCAC_551_3	12090	0.00917943		CCGTACGGCAC_551_3	0.00917943
CCGTCGCT_143_1	34226	0.0259864		CCGTCGCT_143_1	0.0259864
CCGTCGCT_143_2	454	0.000344703		CCGTCGCT_143_2	0.000344703
CCGTCGCT_143_3	10125	0.00768749		CCGTCGCT_143_3	0.00768749
CCTCATGG_154_1	22457	0.0170507		CCTCATGG_154_1	0.0170507
CCTCATGG_154_2	924	0.000701554		CCTCATGG_154_2	0.000701554
CCTCATGG_154_3	4733	0.00359357		CCTCATGG_154_3	0.00359357
CCTCCGCC_121_1	237634	0.180425		CCTCCGCC_121_1	0.180425
CCTCCGCC_121_2	5048	0.00383273		CCTCCGCC_121_2	0.00383273
CCTCCGCC_121_3	283	0.00021487		CCTCCGCC_121_3	0.00021487
CCTGGAGC_327_1	624	0.000473777		CCTGGAGC_327_1	0.000473777
CCTGGAGC_327_2	408	0.000309777		CCTGGAGC_327_2	0.000309777
CCTGGAGC_327_3	52256	0.0396758		CCTGGAGC_327_3	0.0396758
CGAAGCGC_625_1	217	0.000164759		CGAAGCGC_625_1	0.000164759
CGAAGCGC_625_2	6308	0.0047894		CGAAGCGC_625_2	0.0047894
CGAAGCGC_625_3	32495	0.0246721		CGAAGCGC_625_3	0.0246721
CGAGAGAG_164_1	4779	0.00362849		CGAGAGAG_164_1	0.00362849
CGAGAGAG_164_2	456768	0.346805		CGAGAGAG_164_2	0.346805
CGAGAGAG_164_3	66960	0.0508399		CGAGAGAG_164_3	0.0508399
CGAGCAAA_100_1	104686	0.0794837		CGAGCAAA_100_1	0.0794837
CGAGCAAA_100_2	16052	0.0121876		CGAGCAAA_100_2	0.0121876
CGAGCAAA_100_3	181082	0.137488		CGAGCAAA_100_3	0.137488
CGAGCAAAG_493_2	5825	0.00442268		CGAGCAAAG_493_2	0.00442268
CGAGCAAAG_493_3	39181	0.0297485		CGAGCAAAG_493_3	0.0297485
CGAGCAGC_227_1	15839	0.0120259		CGAGCAGC_227_1	0.0120259
CGAGCAGC_227_2	101826	0.0773122		CGAGCAGC_227_2	0.0773122
CGAGCAGC_227_3	168180	0.127692		CGAGCAGC_227_3	0.127692
CGAGCAGG_466_1	413300	0.313801		CGAGCAGG_466_1	0.313801
CGAGCAGG_466_2	143826	0.109201		CGAGCAGG_466_2	0.109201
CGAGCAGG_466_3	2152107	1.634		CGAGCAGG_466_3	1.634
CGATCGCT_29_1	2395	0.00181842		CGATCGCT_29_1	0.00181842
CGATCGCT_29_2	7521	0.00571038		CGATCGCT_29_2	0.00571038
CGATCGCT_29_3	3433	0.00260653		CGATCGCT_29_3	0.00260653
CGCACAAA_117_1	13052	0.00990983		CGCACAAA_117_1	0.00990983
CGCACAAA_117_2	29459	0.022367		CGCACAAA_117_2	0.022367
CGCACAAA_117_3	282895	0.21479		CGCACAAA_117_3	0.21479
CGCACAAG_141_1	24805	0.0188334		CGCACAAG_141_1	0.0188334
CGCACAAG_141_2	42884	0.03256		CGCACAAG_141_2	0.03256
CGCACAAG_141_3	359354	0.272842		CGCACAAG_141_3	0.272842
CGCACAGA_546_1	88870	0.0674753		CGCACAGA_546_1	0.0674753
CGCACAGA_546_2	28667	0.0217656		CGCACAGA_546_2	0.0217656
CGCACAGA_546_3	82278	0.0624702		CGCACAGA_546_3	0.0624702
CGCACAGG_357_1	1218	0.000924776		CGCACAGG_357_1	0.000924776
CGCACAGG_357_2	9495	0.00720915		CGCACAGG_357_2	0.00720915
CGCACAGG_357_3	308383	0.234142		CGCACAGG_357_3	0.234142
CGCACCAC_193_1	337	0.00025587		CGCACCAC_193_1	0.00025587
CGCACCAC_193_2	921	0.000699277		CGCACCAC_193_2	0.000699277
CGCACCAC_193_3	98	7.44073e-05		CGCACCAC_193_3	7.44073e-05
CGCACCACC_340_1	214	0.000162481		CGCACCACC_340_1	0.000162481
CGCACCACC_340_2	475	0.000360648		CGCACCACC_340_2	0.000360648
CGCACCACC_340_3	127	9.64258e-05		CGCACCACC_340_3	9.64258e-05
CGCACCACT_433_1	2446	0.00185714		CGCACCACT_433_1	0.00185714
CGCACCACT_433_2	9529	0.00723497		CGCACCACT_433_2	0.00723497
CGCACCACT_433_3	63397	0.0481347		CGCACCACT_433_3	0.0481347
CGCACCAG_672_1	148442	0.112706		CGCACCAG_672_1	0.112706
CGCACCAG_672_2	4504	0.0034197		CGCACCAG_672_2	0.0034197
CGCACCAG_672_3	7194	0.0054621		CGCACCAG_672_3	0.0054621
CGCACCAGC_107_1	524	0.000397851		CGCACCAGC_107_1	0.000397851
CGCACCAGC_107_2	1526	0.00115863		CGCACCAGC_107_2	0.00115863
CGCACCAGC_107_3	58422	0.0443574		CGCACCAGC_107_3	0.0443574
CGCACCAGT_622_1	1565	0.00118824		CGCACCAGT_622_1	0.00118824
CGCACCAGT_622_2	1888	0.00143348		CGCACCAGT_622_2	0.00143348
CGCACCAGT_622_3	75902	0.0576292		CGCACCAGT_622_3	0.0576292
CGCACCGC_568_1	213	0.000161722		CGCACCGC_568_1	0.000161722
CGCACCGC_568_2	430	0.000326481		CGCACCGC_568_2	0.000326481
CGCACCGC_568_3	1061	0.000805573		CGCACCGC_568_3	0.000805573
CGCACCGCC_307_1	1583	0.00120191		CGCACCGCC_307_1	0.00120191
CGCACCGCC_307_2	311	0.000236129		CGCACCGCC_307_2	0.000236129
CGCACCGCC_307_3	29745	0.0225841		CGCACCGCC_307_3	0.0225841
CGCACCGCT_309_1	122	9.26295e-05		CGCACCGCT_309_1	9.26295e-05
CGCACCGCT_309_2	8379	0.00636182		CGCACCGCT_309_2	0.00636182
CGCACCGCT_309_3	235	0.000178426		CGCACCGCT_309_3	0.000178426
CGCACCGG_669_1	413	0.000313574		CGCACCGG_669_1	0.000313574
CGCACCGG_669_2	27285	0.0207164		CGCACCGG_669_2	0.0207164
CGCACCGG_669_3	23500	0.0178426		CGCACCGG_669_3	0.0178426
CGCACCGGC_214_1	413	0.000313574		CGCACCGGC_214_1	0.000313574
CGCACCGGC_214_2	235	0.000178426		CGCACCGGC_214_2	0.000178426
CGCACCGGC_214_3	70	5.31481e-05		CGCACCGGC_214_3	5.31481e-05
CGCACCGGT_170_1	4720	0.0035837		CGCACCGGT_170_1	0.0035837
CGCACCGGT_170_2	133	0.000100981		CGCACCGGT_170_2	0.000100981
CGCACCGGT_170_3	500	0.000379629		CGCACCGGT_170_3	0.000379629
CGCACGAA_501_1	2358	0.00179033		CGCACGAA_501_1	0.00179033
CGCACGAA_501_2	229	0.00017387		CGCACGAA_501_2	0.00017387
CGCACGAA_501_3	2044	0.00155192		CGCACGAA_501_3	0.00155192
CGCACGAC_151_1	7531	0.00571797		CGCACGAC_151_1	0.00571797
CGCACGAC_151_2	239615	0.18193		CGCACGAC_151_2	0.18193
CGCACGAC_151_3	10926	0.00829565		CGCACGAC_151_3	0.00829565
CGCACGACC_317_1	11480	0.00871628		CGCACGACC_317_1	0.00871628
CGCACGACC_317_2	689	0.000523129		CGCACGACC_317_2	0.000523129
CGCACGACC_317_3	800	0.000607406		CGCACGACC_317_3	0.000607406
CGCACGACT_523_1	1927	0.00146309		CGCACGACT_523_1	0.00146309
CGCACGACT_523_2	12160	0.00923258		CGCACGACT_523_2	0.00923258
CGCACGACT_523_3	7802	0.00592373		CGCACGACT_523_3	0.00592373
CGCACGAG_128_1	22454	0.0170484		CGCACGAG_128_1	0.0170484
CGCACGAG_128_2	36818	0.0279544		CGCACGAG_128_2	0.0279544
CGCACGAG_128_3	189519	0.143894		CGCACGAG_128_3	0.143894
CGCACGAGC_177_1	210765	0.160025		CGCACGAGC_177_1	0.160025
CGCACGAGC_177_2	1395	0.00105916		CGCACGAGC_177_2	0.00105916
CGCACGAGC_177_3	586	0.000444925		CGCACGAGC_177_3	0.000444925
CGCACGAGT_255_1	28405	0.0215667		CGCACGAGT_255_1	0.0215667
CGCACGAGT_255_2	68978	0.0523721		CGCACGAGT_255_2	0.0523721
CGCACGAGT_255_3	651310	0.494512		CGCACGAGT_255_3	0.494512
CGCACGGA_216_1	636	0.000482888		CGCACGGA_216_1	0.000482888
CGCACGGA_216_2	12452	0.00945428		CGCACGGA_216_2	0.00945428
CGCACGGA_216_3	21736	0.0165032		CGCACGGA_216_3	0.0165032
CGCACGGC_26_1	1135	0.000861758		CGCACGGC_26_1	0.000861758
CGCACGGC_26_2	579	0.00043961		CGCACGGC_26_2	0.00043961
CGCACGGC_26_3	3605	0.00273712		CGCACGGC_26_3	0.00273712
CGCACGGCC_156_1	231	0.000175389		CGCACGGCC_156_1	0.000175389
CGCACGGCC_156_2	1166	0.000885295		CGCACGGCC_156_2	0.000885295
CGCACGGCC_156_3	49	3.72036e-05		CGCACGGCC_156_3	3.72036e-05
CGCACGGCT_595_1	287	0.000217907		CGCACGGCT_595_1	0.000217907
CGCACGGCT_595_2	163	0.000123759		CGCACGGCT_595_2	0.000123759
CGCACGGCT_595_3	418	0.00031737		CGCACGGCT_595_3	0.00031737
CGCACGGG_444_1	1904	0.00144563		CGCACGGG_444_1	0.00144563
CGCACGGG_444_2	213	0.000161722		CGCACGGG_444_2	0.000161722
CGCACGGG_444_3	427	0.000324203		CGCACGGG_444_3	0.000324203
CGCACGGGC_376_1	19654	0.0149225		CGCACGGGC_376_1	0.0149225
CGCACGGGC_376_2	1554	0.00117989		CGCACGGGC_376_2	0.00117989
CGCACGGGC_376_3	228	0.000173111		CGCACGGGC_376_3	0.000173111
CGCACGGGT_652_1	982	0.000745591		CGCACGGGT_652_1	0.000745591
CGCACGGGT_652_2	5465	0.00414934		CGCACGGGT_652_2	0.00414934
CGCACGGGT_652_3	223226	0.169486		CGCACGGGT_652_3	0.169486
CGCAGCCA_355_1	1436	0.00109029		CGCAGCCA_355_1	0.00109029
CGCAGCCA_355_2	131055	0.0995045		CGCAGCCA_355_2	0.0995045
CGCAGCCA_355_3	69885	0.0530607		CGCAGCCA_355_3	0.0530607
CGCAGCGA_542_1	9368	0.00711273		CGCAGCGA_542_1	0.00711273
CGCAGCGA_542_2	6600	0.0050111		CGCAGCGA_542_2	0.0050111
CGCAGCGA_542_3	49934	0.0379128		CGCAGCGA_542_3	0.0379128
CGCATGGG_250_1	5653	0.00429209		CGCATGGG_250_1	0.00429209
CGCATGGG_250_2	9154	0.00695025		CGCATGGG_250_2	0.00695025
CGCATGGG_250_3	2970	0.002255		CGCATGGG_250_3	0.002255
CGCCAGCA_303_1	6724	0.00510525		CGCCAGCA_303_1	0.00510525
CGCCAGCA_303_2	8591	0.00652278		CGCCAGCA_303_2	0.00652278
CGCCAGCA_303_3	491659	0.373296		CGCCAGCA_303_3	0.373296
CGCCCATG_425_1	181	0.000137426		CGCCCATG_425_1	0.000137426
CGCCCATG_425_2	75	5.69443e-05		CGCCCATG_425_2	5.69443e-05
CGCCCATG_425_3	372	0.000282444		CGCCCATG_425_3	0.000282444
CGCCCCAT_180_1	728	0.00055274		CGCCCCAT_180_1	0.00055274
CGCCCCAT_180_2	310	0.00023537		CGCCCCAT_180_2	0.00023537
CGCCCCAT_180_3	778	0.000590703		CGCCCCAT_180_3	0.000590703
CGCCCCATGCAA_597_1	645	0.000489721		CGCCCCATGCAA_597_1	0.000489721
CGCCCCATGCAA_597_2	578	0.000438851		CGCCCCATGCAA_597_2	0.000438851
CGCCCCATGCAA_597_3	4115	0.00312435		CGCCCCATGCAA_597_3	0.00312435
CGCCCCCG_452_1	2940	0.00223222		CGCCCCCG_452_1	0.00223222
CGCCCCCG_452_2	33912	0.025748		CGCCCCCG_452_2	0.025748
CGCCCCCG_452_3	733	0.000556536		CGCCCCCG_452_3	0.000556536
CGCCGATA_438_1	23885	0.0181349		CGCCGATA_438_1	0.0181349
CGCCGATA_438_2	10468	0.00794791		CGCCGATA_438_2	0.00794791
CGCCGATA_438_3	45688	0.034689		CGCCGATA_438_3	0.034689
CGCCGTAC_273_1	731	0.000555018		CGCCGTAC_273_1	0.000555018
CGCCGTAC_273_2	100	7.59258e-05		CGCCGTAC_273_2	7.59258e-05
CGCCGTAC_273_3	166	0.000126037		CGCCGTAC_273_3	0.000126037
CGCCTCGC_348_1	1136	0.000862517		CGCCTCGC_348_1	0.000862517
CGCCTCGC_348_2	34015	0.0258262		CGCCTCGC_348_2	0.0258262
CGCCTCGC_348_3	3600	0.00273333		CGCCTCGC_348_3	0.00273333
CGCGACCG_53_1	1646	0.00124974		CGCGACCG_53_1	0.00124974
CGCGACCG_53_2	5395	0.0040962		CGCGACCG_53_2	0.0040962
CGCGACCG_53_3	240796	0.182826		CGCGACCG_53_3	0.182826
CGCGACCGT_215_1	19057	0.0144692		CGCGACCGT_215_1	0.0144692
CGCGACCGT_215_2	5826	0.00442344		CGCGACCGT_215_2	0.00442344
CGCGACCGT_215_3	284272	0.215836		CGCGACCGT_215_3	0.215836
CGCGACGG_388_1	1139	0.000864795		CGCGACGG_388_1	0.000864795
CGCGACGG_388_2	25063	0.0190293		CGCGACGG_388_2	0.0190293
CGCGACGG_388_3	65173	0.0494831		CGCGACGG_388_3	0.0494831
CGCGACTG_383_1	76412	0.0580164		CGCGACTG_383_1	0.0580164
CGCGACTG_383_2	3250	0.00246759		CGCGACTG_383_2	0.00246759
CGCGACTG_383_3	1828	0.00138792		CGCGACTG_383_3	0.00138792
CGCGAGAA_391_1	42943	0.0326048		CGCGAGAA_391_1	0.0326048
CGCGAGAA_391_2	106979	0.0812247		CGCGAGAA_391_2	0.0812247
CGCGAGAA_391_3	4244	0.00322229		CGCGAGAA_391_3	0.00322229
CGCGAGAT_464_1	453	0.000343944		CGCGAGAT_464_1	0.000343944
CGCGAGAT_464_2	42819	0.0325107		CGCGAGAT_464_2	0.0325107
CGCGAGAT_464_3	669	0.000507944		CGCGAGAT_464_3	0.000507944
CGCGAGCC_272_1	244	0.000185259		CGCGAGCC_272_1	0.000185259
CGCGAGCC_272_2	365	0.000277129		CGCGAGCC_272_2	0.000277129
CGCGAGCC_272_3	6604	0.00501414		CGCGAGCC_272_3	0.00501414
CGCGAGGA_248_1	11618	0.00882106		CGCGAGGA_248_1	0.00882106
CGCGAGGA_248_2	2450	0.00186018		CGCGAGGA_248_2	0.00186018
CGCGAGGA_248_3	94330	0.0716208		CGCGAGGA_248_3	0.0716208
CGCGCAAG_351_1	21924	0.016646		CGCGCAAG_351_1	0.016646
CGCGCAAG_351_2	63427	0.0481575		CGCGCAAG_351_2	0.0481575
CGCGCAAG_351_3	82997	0.0630161		CGCGCAAG_351_3	0.0630161
CGCGCCCG_111_1	3594	0.00272877		CGCGCCCG_111_1	0.00272877
CGCGCCCG_111_2	100462	0.0762766		CGCGCCCG_111_2	0.0762766
CGCGCCCG_111_3	2147	0.00163013		CGCGCCCG_111_3	0.00163013
CGCGCCCGC_280_1	402	0.000305222		CGCGCCCGC_280_1	0.000305222
CGCGCCCGC_280_2	13032	0.00989465		CGCGCCCGC_280_2	0.00989465
CGCGCCCGC_280_3	1105	0.00083898		CGCGCCCGC_280_3	0.00083898
CGCGCCCGG_584_2	899	0.000682573		CGCGCCCGG_584_2	0.000682573
CGCGCCCGG_584_3	99	7.51665e-05		CGCGCCCGG_584_3	7.51665e-05
CGCGCCCT_423_2	477	0.000362166		CGCGCCCT_423_2	0.000362166
CGCGCCCT_423_3	582	0.000441888		CGCGCCCT_423_3	0.000441888
CGCGCCCTC_324_1	153974	0.116906		CGCGCCCTC_324_1	0.116906
CGCGCCCTC_324_2	387	0.000293833		CGCGCCCTC_324_2	0.000293833
CGCGCCCTC_324_3	289	0.000219426		CGCGCCCTC_324_3	0.000219426
CGCGCCCTG_269_1	2772	0.00210466		CGCGCCCTG_269_1	0.00210466
CGCGCCCTG_269_2	4327	0.00328531		CGCGCCCTG_269_2	0.00328531
CGCGCCCTG_269_3	893	0.000678017		CGCGCCCTG_269_3	0.000678017
CGCGCCTG_131_1	20592	0.0156346		CGCGCCTG_131_1	0.0156346
CGCGCCTG_131_2	323	0.00024524		CGCGCCTG_131_2	0.00024524
CGCGCCTG_131_3	606	0.00046011		CGCGCCTG_131_3	0.00046011
CGCGCCTGC_240_1	283	0.00021487		CGCGCCTGC_240_1	0.00021487
CGCGCCTGC_240_2	166	0.000126037		CGCGCCTGC_240_2	0.000126037
CGCGCCTGC_240_3	238	0.000180703		CGCGCCTGC_240_3	0.000180703
CGCGCCTGG_644_2	5813	0.00441357		CGCGCCTGG_644_2	0.00441357
CGCGCCTGG_644_3	7817	0.00593512		CGCGCCTGG_644_3	0.00593512
CGCGCCTT_21_1	7808	0.00592829		CGCGCCTT_21_1	0.00592829
CGCGCCTT_21_2	3853	0.00292542		CGCGCCTT_21_2	0.00292542
CGCGCCTT_21_3	229154	0.173987		CGCGCCTT_21_3	0.173987
CGCGCCTTC_639_1	167	0.000126796		CGCGCCTTC_639_1	0.000126796
CGCGCCTTC_639_2	119	9.03517e-05		CGCGCCTTC_639_2	9.03517e-05
CGCGCCTTC_639_3	602	0.000457073		CGCGCCTTC_639_3	0.000457073
CGCGCCTTG_211_2	8483	0.00644078		CGCGCCTTG_211_2	0.00644078
CGCGCCTTG_211_3	1905	0.00144639		CGCGCCTTG_211_3	0.00144639
CGCGCGAG_507_1	2243	0.00170302		CGCGCGAG_507_1	0.00170302
CGCGCGAG_507_2	33447	0.0253949		CGCGCGAG_507_2	0.0253949
CGCGCGAG_507_3	14575	0.0110662		CGCGCGAG_507_3	0.0110662
CGCGCGCA_573_1	14623	0.0111026		CGCGCGCA_573_1	0.0111026
CGCGCGCA_573_2	9657	0.00733215		CGCGCGCA_573_2	0.00733215
CGCGCGCA_573_3	10878	0.00825921		CGCGCGCA_573_3	0.00825921
CGCGCGCAC_110_1	18251	0.0138572		CGCGCGCAC_110_1	0.0138572
CGCGCGCAC_110_2	123	9.33887e-05		CGCGCGCAC_110_2	9.33887e-05
CGCGCGCAC_110_3	71	5.39073e-05		CGCGCGCAC_110_3	5.39073e-05
CGCGCGCG_533_1	402	0.000305222		CGCGCGCG_533_1	0.000305222
CGCGCGCG_533_2	335	0.000254351		CGCGCGCG_533_2	0.000254351
CGCGCGCG_533_3	31363	0.0238126		CGCGCGCG_533_3	0.0238126
CGCGGCCG_118_1	2506	0.0019027		CGCGGCCG_118_1	0.0019027
CGCGGCCG_118_2	233388	0.177202		CGCGGCCG_118_2	0.177202
CGCGGCCG_118_3	29159	0.0221392		CGCGGCCG_118_3	0.0221392
CGCGGCCGA_601_1	7433	0.00564356		CGCGGCCGA_601_1	0.00564356
CGCGGCCGA_601_2	958	0.000727369		CGCGGCCGA_601_2	0.000727369
CGCGGCCGA_601_3	25575	0.019418		CGCGGCCGA_601_3	0.019418
CGCGGCGA_408_1	1001	0.000760017		CGCGGCGA_408_1	0.000760017
CGCGGCGA_408_2	43772	0.0332342		CGCGGCGA_408_2	0.0332342
CGCGGCGA_408_3	113208	0.0859541		CGCGGCGA_408_3	0.0859541
CGCGGCGAGC_316_1	9749	0.00740201		CGCGGCGAGC_316_1	0.00740201
CGCGGCGAGC_316_2	496	0.000376592		CGCGGCGAGC_316_2	0.000376592
CGCGGCGAGC_316_3	1080	0.000819999		CGCGGCGAGC_316_3	0.000819999
CGCTCCAC_465_1	46060	0.0349714		CGCTCCAC_465_1	0.0349714
CGCTCCAC_465_2	342	0.000259666		CGCTCCAC_465_2	0.000259666
CGCTCCAC_465_3	265	0.000201203		CGCTCCAC_465_3	0.000201203
CGCTCCACC_213_1	4614	0.00350322		CGCTCCACC_213_1	0.00350322
CGCTCCACC_213_2	242	0.00018374		CGCTCCACC_213_2	0.00018374
CGCTCCACC_213_3	8533	0.00647875		CGCTCCACC_213_3	0.00647875
CGCTCCACT_534_1	17431	0.0132346		CGCTCCACT_534_1	0.0132346
CGCTCCACT_534_2	466	0.000353814		CGCTCCACT_534_2	0.000353814
CGCTCCACT_534_3	5816	0.00441584		CGCTCCACT_534_3	0.00441584
CGCTCCAG_44_1	66135	0.0502135		CGCTCCAG_44_1	0.0502135
CGCTCCAG_44_2	28056	0.0213017		CGCTCCAG_44_2	0.0213017
CGCTCCAG_44_3	28065	0.0213086		CGCTCCAG_44_3	0.0213086
CGCTCCAGC_191_1	1082	0.000821517		CGCTCCAGC_191_1	0.000821517
CGCTCCAGC_191_2	26620	0.0202114		CGCTCCAGC_191_2	0.0202114
CGCTCCAGC_191_3	1384110	1.0509		CGCTCCAGC_191_3	1.0509
CGCTCCAGT_628_1	5863	0.00445153		CGCTCCAGT_628_1	0.00445153
CGCTCCAGT_628_2	21667	0.0164508		CGCTCCAGT_628_2	0.0164508
CGCTCCAGT_628_3	96760	0.0734658		CGCTCCAGT_628_3	0.0734658
CGCTCCGA_540_1	25741	0.0195441		CGCTCCGA_540_1	0.0195441
CGCTCCGA_540_2	7978	0.00605736		CGCTCCGA_540_2	0.00605736
CGCTCCGA_540_3	137449	0.104359		CGCTCCGA_540_3	0.104359
CGCTCCGC_288_1	14880	0.0112978		CGCTCCGC_288_1	0.0112978
CGCTCCGC_288_2	764	0.000580073		CGCTCCGC_288_2	0.000580073
CGCTCCGC_288_3	98	7.44073e-05		CGCTCCGC_288_3	7.44073e-05
CGCTCCGCC_185_1	3668	0.00278496		CGCTCCGCC_185_1	0.00278496
CGCTCCGCC_185_2	471	0.00035761		CGCTCCGCC_185_2	0.00035761
CGCTCCGCC_185_3	34321	0.0260585		CGCTCCGCC_185_3	0.0260585
CGCTCCGCT_417_1	300	0.000227777		CGCTCCGCT_417_1	0.000227777
CGCTCCGCT_417_2	15270	0.0115939		CGCTCCGCT_417_2	0.0115939
CGCTCCGCT_417_3	335	0.000254351		CGCTCCGCT_417_3	0.000254351
CGCTCCGG_178_1	19181	0.0145633		CGCTCCGG_178_1	0.0145633
CGCTCCGG_178_2	1238	0.000939961		CGCTCCGG_178_2	0.000939961
CGCTCCGG_178_3	25198	0.0191318		CGCTCCGG_178_3	0.0191318
CGCTCCGGC_299_1	39177	0.0297454		CGCTCCGGC_299_1	0.0297454
CGCTCCGGC_299_2	272	0.000206518		CGCTCCGGC_299_2	0.000206518
CGCTCCGGC_299_3	10640	0.0080785		CGCTCCGGC_299_3	0.0080785
CGCTCCGGT_82_1	1386	0.00105233		CGCTCCGGT_82_1	0.00105233
CGCTCCGGT_82_2	13753	0.0104421		CGCTCCGGT_82_2	0.0104421
CGCTCCGGT_82_3	142326	0.108062		CGCTCCGGT_82_3	0.108062
CGCTCGAC_401_1	2069	0.0015709		CGCTCGAC_401_1	0.0015709
CGCTCGAC_401_2	9410	0.00714462		CGCTCGAC_401_2	0.00714462
CGCTCGAC_401_3	40444	0.0307074		CGCTCGAC_401_3	0.0307074
CGCTCGACC_237_1	315	0.000239166		CGCTCGACC_237_1	0.000239166
CGCTCGACC_237_2	452	0.000343185		CGCTCGACC_237_2	0.000343185
CGCTCGACC_237_3	18754	0.0142391		CGCTCGACC_237_3	0.0142391
CGCTCGACT_119_1	1240	0.00094148		CGCTCGACT_119_1	0.00094148
CGCTCGACT_119_2	28301	0.0214878		CGCTCGACT_119_2	0.0214878
CGCTCGACT_119_3	7728	0.00586755		CGCTCGACT_119_3	0.00586755
CGCTCGAG_637_1	8314	0.00631247		CGCTCGAG_637_1	0.00631247
CGCTCGAG_637_2	59636	0.0452791		CGCTCGAG_637_2	0.0452791
CGCTCGAG_637_3	83296	0.0632431		CGCTCGAG_637_3	0.0632431
CGCTCGAGC_70_1	19221	0.0145937		CGCTCGAGC_70_1	0.0145937
CGCTCGAGC_70_2	801	0.000608166		CGCTCGAGC_70_2	0.000608166
CGCTCGAGC_70_3	34644	0.0263037		CGCTCGAGC_70_3	0.0263037
CGCTCGAGT_40_1	921	0.000699277		CGCTCGAGT_40_1	0.000699277
CGCTCGAGT_40_2	15961	0.0121185		CGCTCGAGT_40_2	0.0121185
CGCTCGAGT_40_3	122031	0.092653		CGCTCGAGT_40_3	0.092653
CGCTCGGA_302_1	576	0.000437333		CGCTCGGA_302_1	0.000437333
CGCTCGGA_302_2	45654	0.0346632		CGCTCGGA_302_2	0.0346632
CGCTCGGA_302_3	404532	0.307144		CGCTCGGA_302_3	0.307144
CGCTCGGC_310_1	2618	0.00198774		CGCTCGGC_310_1	0.00198774
CGCTCGGC_310_2	330	0.000250555		CGCTCGGC_310_2	0.000250555
CGCTCGGC_310_3	3811	0.00289353		CGCTCGGC_310_3	0.00289353
CGCTCGGCC_87_1	98	7.44073e-05		CGCTCGGCC_87_1	7.44073e-05
CGCTCGGCC_87_2	161	0.000122241		CGCTCGGCC_87_2	0.000122241
CGCTCGGCC_87_3	321	0.000243722		CGCTCGGCC_87_3	0.000243722
CGCTCGGCT_320_1	117929	0.0895385		CGCTCGGCT_320_1	0.0895385
CGCTCGGCT_320_2	8146	0.00618491		CGCTCGGCT_320_2	0.00618491
CGCTCGGCT_320_3	45996	0.0349228		CGCTCGGCT_320_3	0.0349228
CGCTCGGG_42_1	4364	0.0033134		CGCTCGGG_42_1	0.0033134
CGCTCGGG_42_2	2072	0.00157318		CGCTCGGG_42_2	0.00157318
CGCTCGGG_42_3	73402	0.055731		CGCTCGGG_42_3	0.055731
CGCTCGGGC_38_1	348	0.000264222		CGCTCGGGC_38_1	0.000264222
CGCTCGGGC_38_2	2214	0.001681		CGCTCGGGC_38_2	0.001681
CGCTCGGGC_38_3	335	0.000254351		CGCTCGGGC_38_3	0.000254351
CGCTCGGGT_374_1	624	0.000473777		CGCTCGGGT_374_1	0.000473777
CGCTCGGGT_374_2	3244	0.00246303		CGCTCGGGT_374_2	0.00246303
CGCTCGGGT_374_3	21834	0.0165776		CGCTCGGGT_374_3	0.0165776
CGCTCGGT_22_1	25922	0.0196815		CGCTCGGT_22_1	0.0196815
CGCTCGGT_22_2	2769	0.00210239		CGCTCGGT_22_2	0.00210239
CGCTCGGT_22_3	133744	0.101546		CGCTCGGT_22_3	0.101546
CGCTTGCA_579_1	2853	0.00216616		CGCTTGCA_579_1	0.00216616
CGCTTGCA_579_2	90412	0.068646		CGCTTGCA_579_2	0.068646
CGCTTGCA_579_3	5066	0.0038464		CGCTTGCA_579_3	0.0038464
CGGCAGGG_526_1	1339	0.00101665		CGGCAGGG_526_1	0.00101665
CGGCAGGG_526_2	3695	0.00280546		CGGCAGGG_526_2	0.00280546
CGGCAGGG_526_3	6542	0.00496707		CGGCAGGG_526_3	0.00496707
CGGCAGGGG_569_2	6461	0.00490557		CGGCAGGGG_569_2	0.00490557
CGGCAGGGG_569_3	254828	0.19348		CGGCAGGGG_569_3	0.19348
CGGCATGG_407_1	1505	0.00114268		CGGCATGG_407_1	0.00114268
CGGCATGG_407_2	736	0.000558814		CGGCATGG_407_2	0.000558814
CGGCATGG_407_3	64	4.85925e-05		CGGCATGG_407_3	4.85925e-05
CGGCGAGC_116_1	11525	0.00875045		CGGCGAGC_116_1	0.00875045
CGGCGAGC_116_2	96213	0.0730505		CGGCGAGC_116_2	0.0730505
CGGCGAGC_116_3	116790	0.0886737		CGGCGAGC_116_3	0.0886737
CGGCGGGG_582_1	41324	0.0313756		CGGCGGGG_582_1	0.0313756
CGGCGGGG_582_2	466	0.000353814		CGGCGGGG_582_2	0.000353814
CGGCGGGG_582_3	76	5.77036e-05		CGGCGGGG_582_3	5.77036e-05
CGGCGGGGG_645_2	608	0.000461629		CGGCGGGGG_645_2	0.000461629
CGGCGGGGG_645_3	249	0.000189055		CGGCGGGGG_645_3	0.000189055
CGGTCGAT_605_1	2865	0.00217527		CGGTCGAT_605_1	0.00217527
CGGTCGAT_605_2	8762	0.00665262		CGGTCGAT_605_2	0.00665262
CGGTCGAT_605_3	28864	0.0219152		CGGTCGAT_605_3	0.0219152
CGGTCGCA_372_1	24709	0.0187605		CGGTCGCA_372_1	0.0187605
CGGTCGCA_372_2	105409	0.0800326		CGGTCGCA_372_2	0.0800326
CGGTCGCA_372_3	15573	0.0118239		CGGTCGCA_372_3	0.0118239
CGGTCGCC_312_1	9793	0.00743541		CGGTCGCC_312_1	0.00743541
CGGTCGCC_312_2	114	8.65554e-05		CGGTCGCC_312_2	8.65554e-05
CGGTCGCC_312_3	58	4.4037e-05		CGGTCGCC_312_3	4.4037e-05
CGGTCGCT_129_1	4475	0.00339768		CGGTCGCT_129_1	0.00339768
CGGTCGCT_129_2	8006	0.00607862		CGGTCGCT_129_2	0.00607862
CGGTCGCT_129_3	1640	0.00124518		CGGTCGCT_129_3	0.00124518
CGTACAGA_311_1	89123	0.0676673		CGTACAGA_311_1	0.0676673
CGTACAGA_311_2	59655	0.0452935		CGTACAGA_311_2	0.0452935
CGTACAGA_311_3	275097	0.20887		CGTACAGA_311_3	0.20887
CGTACCGC_78_1	10578	0.00803143		CGTACCGC_78_1	0.00803143
CGTACCGC_78_2	891	0.000676499		CGTACCGC_78_2	0.000676499
CGTACCGC_78_3	52073	0.0395368		CGTACCGC_78_3	0.0395368
CGTACGAC_229_1	117973	0.0895719		CGTACGAC_229_1	0.0895719
CGTACGAC_229_2	502	0.000381147		CGTACGAC_229_2	0.000381147
CGTACGAC_229_3	1400	0.00106296		CGTACGAC_229_3	0.00106296
CGTACGACG_308_2	359	0.000272574		CGTACGACG_308_2	0.000272574
CGTACGACG_308_3	225	0.000170833		CGTACGACG_308_3	0.000170833
CGTACGGC_574_1	1364	0.00103563		CGTACGGC_574_1	0.00103563
CGTACGGC_574_2	232	0.000176148		CGTACGGC_574_2	0.000176148
CGTACGGC_574_3	42	3.18888e-05		CGTACGGC_574_3	3.18888e-05
CGTACGGT_498_1	27925	0.0212023		CGTACGGT_498_1	0.0212023
CGTACGGT_498_2	273	0.000207277		CGTACGGT_498_2	0.000207277
CGTACGGT_498_3	491	0.000372796		CGTACGGT_498_3	0.000372796
CGTTCGGGC_322_1	4845	0.0036786		CGTTCGGGC_322_1	0.0036786
CGTTCGGGC_322_2	350	0.00026574		CGTTCGGGC_322_2	0.00026574
CGTTCGGGC_322_3	673	0.000510981		CGTTCGGGC_322_3	0.000510981
CGTTCGGGCG_650_1	1617	0.00122772		CGTTCGGGCG_650_1	0.00122772
CGTTCGGGCG_650_2	15891	0.0120654		CGTTCGGGCG_650_2	0.0120654
CGTTCGGGCG_650_3	10819	0.00821441		CGTTCGGGCG_650_3	0.00821441
CGTTCGGGCT_406_1	3092	0.00234763		CGTTCGGGCT_406_1	0.00234763
CGTTCGGGCT_406_2	28018	0.0212729		CGTTCGGGCT_406_2	0.0212729
CGTTCGGGCT_406_3	28229	0.0214331		CGTTCGGGCT_406_3	0.0214331
CGTTCGGGG_443_1	2001	0.00151928		CGTTCGGGG_443_1	0.00151928
CGTTCGGGG_443_2	10580	0.00803295		CGTTCGGGG_443_2	0.00803295
CGTTCGGGG_443_3	320695	0.24349		CGTTCGGGG_443_3	0.24349
CGTTCGGGGG_112_1	1457	0.00110624		CGTTCGGGGG_112_1	0.00110624
CGTTCGGGGG_112_2	38787	0.0294493		CGTTCGGGGG_112_2	0.0294493
CGTTCGGGGG_112_3	84	6.37777e-05		CGTTCGGGGG_112_3	6.37777e-05
CGTTCGGGGT_267_1	798565	0.606317		CGTTCGGGGT_267_1	0.606317
CGTTCGGGGT_267_2	3169	0.00240609		CGTTCGGGGT_267_2	0.00240609
CGTTCGGGGT_267_3	45247	0.0343541		CGTTCGGGGT_267_3	0.0343541
CTAGCAAA_621_2	117495	0.089209		CTAGCAAA_621_2	0.089209
CTAGCAAA_621_3	82410	0.0625704		CTAGCAAA_621_3	0.0625704
CTAGCAAAG_9_1	320278	0.243174		CTAGCAAAG_9_1	0.243174
CTAGCAAAG_9_2	58722	0.0445851		CTAGCAAAG_9_2	0.0445851
CTAGCAAAG_9_3	297422	0.22582		CTAGCAAAG_9_3	0.22582
CTCACTCA_101_1	86437	0.065628		CTCACTCA_101_1	0.065628
CTCACTCA_101_2	227544	0.172765		CTCACTCA_101_2	0.172765
CTCACTCA_101_3	261036	0.198194		CTCACTCA_101_3	0.198194
CTCATGCA_268_1	225848	0.171477		CTCATGCA_268_1	0.171477
CTCATGCA_268_2	7905	0.00600193		CTCATGCA_268_2	0.00600193
CTCATGCA_268_3	123451	0.0937311		CTCATGCA_268_3	0.0937311
CTCCAGGG_219_1	3142	0.00238559		CTCCAGGG_219_1	0.00238559
CTCCAGGG_219_2	57230	0.0434523		CTCCAGGG_219_2	0.0434523
CTCCAGGG_219_3	806	0.000611962		CTCCAGGG_219_3	0.000611962
CTCCGCGC_275_1	5822	0.0044204		CTCCGCGC_275_1	0.0044204
CTCCGCGC_275_2	335	0.000254351		CTCCGCGC_275_2	0.000254351
CTCCGCGC_275_3	768	0.00058311		CTCCGCGC_275_3	0.00058311
CTCCGCGCGCGAGCC_203_1	11337	0.00860771		CTCCGCGCGCGAGCC_203_1	0.00860771
CTCCGCGCGCGAGCC_203_2	6579	0.00499516		CTCCGCGCGCGAGCC_203_2	0.00499516
CTCCGCGCGCGAGCC_203_3	45902	0.0348515		CTCCGCGCGCGAGCC_203_3	0.0348515
CTCGCCCA_321_1	10034	0.00761839		CTCGCCCA_321_1	0.00761839
CTCGCCCA_321_2	51385	0.0390145		CTCGCCCA_321_2	0.0390145
CTCGCCCA_321_3	71817	0.0545276		CTCGCCCA_321_3	0.0545276
CTCGCCCG_182_1	22675	0.0172162		CTCGCCCG_182_1	0.0172162
CTCGCCCG_182_2	259	0.000196648		CTCGCCCG_182_2	0.000196648
CTCGCCCG_182_3	2165	0.00164379		CTCGCCCG_182_3	0.00164379
CTCGCGTC_648_1	30400	0.0230814		CTCGCGTC_648_1	0.0230814
CTCGCGTC_648_2	38985	0.0295997		CTCGCGTC_648_2	0.0295997
CTCGCGTC_648_3	123491	0.0937615		CTCGCGTC_648_3	0.0937615
CTCGCTCG_398_1	29773	0.0226054		CTCGCTCG_398_1	0.0226054
CTCGCTCG_398_2	42639	0.032374		CTCGCTCG_398_2	0.032374
CTCGCTCG_398_3	95858	0.0727809		CTCGCTCG_398_3	0.0727809
CTCGGCGA_500_1	29277	0.0222288		CTCGGCGA_500_1	0.0222288
CTCGGCGA_500_2	59966	0.0455297		CTCGGCGA_500_2	0.0455297
CTCGGCGA_500_3	447388	0.339683		CTCGGCGA_500_3	0.339683
CTCGGTCT_449_1	15791	0.0119894		CTCGGTCT_449_1	0.0119894
CTCGGTCT_449_2	799	0.000606647		CTCGGTCT_449_2	0.000606647
CTCGGTCT_449_3	8696	0.00660251		CTCGGTCT_449_3	0.00660251
CTCTTACA_336_1	16761	0.0127259		CTCTTACA_336_1	0.0127259
CTCTTACA_336_2	87442	0.066391		CTCTTACA_336_2	0.066391
CTCTTACA_336_3	292341	0.221962		CTCTTACA_336_3	0.221962
CTGCATGG_298_2	10342	0.00785225		CTGCATGG_298_2	0.00785225
CTGCATGG_298_3	2306	0.00175085		CTGCATGG_298_3	0.00175085
CTGCATGGG_14_1	3419	0.0025959		CTGCATGGG_14_1	0.0025959
CTGCATGGG_14_2	1261	0.000957424		CTGCATGGG_14_2	0.000957424
CTGCATGGG_14_3	355	0.000269537		CTGCATGGG_14_3	0.000269537
CTGCATGGGC_315_1	494	0.000375073		CTGCATGGGC_315_1	0.000375073
CTGCATGGGC_315_2	904	0.000686369		CTGCATGGGC_315_2	0.000686369
CTGCATGGGC_315_3	4257	0.00323216		CTGCATGGGC_315_3	0.00323216
CTGCATGGGG_231_1	12861	0.00976482		CTGCATGGGG_231_1	0.00976482
CTGCATGGGG_231_2	21143	0.016053		CTGCATGGGG_231_2	0.016053
CTGCATGGGG_231_3	317	0.000240685		CTGCATGGGG_231_3	0.000240685
CTGCATGGGT_261_1	888	0.000674221		CTGCATGGGT_261_1	0.000674221
CTGCATGGGT_261_2	3077	0.00233624		CTGCATGGGT_261_2	0.00233624
CTGCATGGGT_261_3	36342	0.027593		CTGCATGGGT_261_3	0.027593
CTGCCAAA_201_1	168024	0.127574		CTGCCAAA_201_1	0.127574
CTGCCAAA_201_2	7666	0.00582047		CTGCCAAA_201_2	0.00582047
CTGCCAAA_201_3	31725	0.0240875		CTGCCAAA_201_3	0.0240875
CTGCTGCC_301_1	744	0.000564888		CTGCTGCC_301_1	0.000564888
CTGCTGCC_301_2	3824	0.0029034		CTGCTGCC_301_2	0.0029034
CTGCTGCC_301_3	4616	0.00350473		CTGCTGCC_301_3	0.00350473
CTGTACGG_79_1	293	0.000222463		CTGTACGG_79_1	0.000222463
CTGTACGG_79_2	207	0.000157166		CTGTACGG_79_2	0.000157166
CTGTACGG_79_3	1310	0.000994628		CTGTACGG_79_3	0.000994628
CTTGCATG_242_1	37622	0.0285648		CTTGCATG_242_1	0.0285648
CTTGCATG_242_2	14206	0.010786		CTTGCATG_242_2	0.010786
CTTGCATG_242_3	130081	0.098765		CTTGCATG_242_3	0.098765
CTTGCATGGAA_257_1	45677	0.0346806		CTTGCATGGAA_257_1	0.0346806
CTTGCATGGAA_257_2	130599	0.0991583		CTTGCATGGAA_257_2	0.0991583
CTTGCATGGAA_257_3	173543	0.131764		CTTGCATGGAA_257_3	0.131764
CTTGCATGGGA_623_1	30778	0.0233684		CTTGCATGGGA_623_1	0.0233684
CTTGCATGGGA_623_2	34339	0.0260722		CTTGCATGGGA_623_2	0.0260722
CTTGCATGGGA_623_3	51783	0.0393167		CTTGCATGGGA_623_3	0.0393167
CTTGCATGGGCG_531_1	3309	0.00251238		CTTGCATGGGCG_531_1	0.00251238
CTTGCATGGGCG_531_2	63381	0.0481225		CTTGCATGGGCG_531_2	0.0481225
CTTGCATGGGCG_531_3	90725	0.0688837		CTTGCATGGGCG_531_3	0.0688837
CTTGCGCC_139_1	2235	0.00169694		CTTGCGCC_139_1	0.00169694
CTTGCGCC_139_2	282	0.000214111		CTTGCGCC_139_2	0.000214111
CTTGCGCC_139_3	7356	0.0055851		CTTGCGCC_139_3	0.0055851
CTTTGCGT_366_1	8816	0.00669362		CTTTGCGT_366_1	0.00669362
CTTTGCGT_366_2	448233	0.340324		CTTTGCGT_366_2	0.340324
CTTTGCGT_366_3	29111	0.0221028		CTTTGCGT_366_3	0.0221028
GAAAGAGA_563_1	40324	0.0306163		GAAAGAGA_563_1	0.0306163
GAAAGAGA_563_2	37506	0.0284767		GAAAGAGA_563_2	0.0284767
GAAAGAGA_563_3	102837	0.0780798		GAAAGAGA_563_3	0.0780798
GAAAGAGG_418_1	9693	0.00735949		GAAAGAGG_418_1	0.00735949
GAAAGAGG_418_2	16702	0.0126811		GAAAGAGG_418_2	0.0126811
GAAAGAGG_418_3	148350	0.112636		GAAAGAGG_418_3	0.112636
GAAAGCAA_420_2	239629	0.18194		GAAAGCAA_420_2	0.18194
GAAAGCAA_420_3	2478246	1.88163		GAAAGCAA_420_3	1.88163
GAAAGCAAG_77_1	160588	0.121928		GAAAGCAAG_77_1	0.121928
GAAAGCAAG_77_2	73555	0.0558472		GAAAGCAAG_77_2	0.0558472
GAAAGCAAG_77_3	275139	0.208901		GAAAGCAAG_77_3	0.208901
GAAAGCAG_400_1	92311	0.0700879		GAAAGCAG_400_1	0.0700879
GAAAGCAG_400_2	85693	0.0650631		GAAAGCAG_400_2	0.0650631
GAAAGCAG_400_3	845472	0.641931		GAAAGCAG_400_3	0.641931
GAAAGCAGC_249_1	6519	0.0049496		GAAAGCAGC_249_1	0.0049496
GAAAGCAGC_249_2	66870	0.0507716		GAAAGCAGC_249_2	0.0507716
GAAAGCAGC_249_3	144950	0.110054		GAAAGCAGC_249_3	0.110054
GAAAGCAGCG_403_1	113679	0.0863117		GAAAGCAGCG_403_1	0.0863117
GAAAGCAGCG_403_2	5193	0.00394283		GAAAGCAGCG_403_2	0.00394283
GAAAGCAGCG_403_3	39557	0.030034		GAAAGCAGCG_403_3	0.030034
GAAAGCAGCT_226_1	36614	0.0277995		GAAAGCAGCT_226_1	0.0277995
GAAAGCAGCT_226_2	93391	0.0709079		GAAAGCAGCT_226_2	0.0709079
GAAAGCAGCT_226_3	292298	0.22193		GAAAGCAGCT_226_3	0.22193
GAAAGCAGG_570_2	25917	0.0196777		GAAAGCAGG_570_2	0.0196777
GAAAGCAGG_570_3	144370	0.109614		GAAAGCAGG_570_3	0.109614
GAAAGCAGGG_397_1	49943	0.0379196		GAAAGCAGGG_397_1	0.0379196
GAAAGCAGGG_397_2	537444	0.408059		GAAAGCAGGG_397_2	0.408059
GAAAGCAGGG_397_3	52879	0.0401488		GAAAGCAGGG_397_3	0.0401488
GAAAGCAGGT_468_1	22934	0.0174128		GAAAGCAGGT_468_1	0.0174128
GAAAGCAGGT_468_2	16564	0.0125763		GAAAGCAGGT_468_2	0.0125763
GAAAGCAGGT_468_3	81456	0.0618461		GAAAGCAGGT_468_3	0.0618461
GAACAAGG_136_1	1789	0.00135831		GAACAAGG_136_1	0.00135831
GAACAAGG_136_2	80102	0.0608181		GAACAAGG_136_2	0.0608181
GAACAAGG_136_3	85765	0.0651178		GAACAAGG_136_3	0.0651178
GAAGCAAA_552_1	5450	0.00413796		GAAGCAAA_552_1	0.00413796
GAAGCAAA_552_2	57844	0.0439185		GAAGCAAA_552_2	0.0439185
GAAGCAAA_552_3	626692	0.475821		GAAGCAAA_552_3	0.475821
GAAGTACG_65_1	28660	0.0217603		GAAGTACG_65_1	0.0217603
GAAGTACG_65_2	75915	0.0576391		GAAGTACG_65_2	0.0576391
GAAGTACG_65_3	3638	0.00276218		GAAGTACG_65_3	0.00276218
GAATGAGC_556_1	172070	0.130646		GAATGAGC_556_1	0.130646
GAATGAGC_556_2	18445	0.0140045		GAATGAGC_556_2	0.0140045
GAATGAGC_556_3	223477	0.169677		GAATGAGC_556_3	0.169677
GAATGAGG_196_1	42119	0.0319792		GAATGAGG_196_1	0.0319792
GAATGAGG_196_2	214	0.000162481		GAATGAGG_196_2	0.000162481
GAATGAGG_196_3	4663	0.00354042		GAATGAGG_196_3	0.00354042
GACAAGTG_462_1	3935	0.00298768		GACAAGTG_462_1	0.00298768
GACAAGTG_462_2	34406	0.026123		GACAAGTG_462_2	0.026123
GACAAGTG_462_3	784287	0.595476		GACAAGTG_462_3	0.595476
GAGAAAGG_360_1	79173	0.0601127		GAGAAAGG_360_1	0.0601127
GAGAAAGG_360_2	98940	0.075121		GAGAAAGG_360_2	0.075121
GAGAAAGG_360_3	343729	0.260979		GAGAAAGG_360_3	0.260979
GAGAGAGG_377_1	46287	0.0351438		GAGAGAGG_377_1	0.0351438
GAGAGAGG_377_2	266647	0.202454		GAGAGAGG_377_2	0.202454
GAGAGAGG_377_3	123658	0.0938883		GAGAGAGG_377_3	0.0938883
GAGAGCAG_373_2	44849	0.034052		GAGAGCAG_373_2	0.034052
GAGAGCAG_373_3	41054	0.0311706		GAGAGCAG_373_3	0.0311706
GAGAGCAGC_638_1	7144	0.00542414		GAGAGCAGC_638_1	0.00542414
GAGAGCAGC_638_2	44667	0.0339138		GAGAGCAGC_638_2	0.0339138
GAGAGCAGC_638_3	14593	0.0110799		GAGAGCAGC_638_3	0.0110799
GAGAGCAGCG_536_1	7919	0.00601256		GAGAGCAGCG_536_1	0.00601256
GAGAGCAGCG_536_2	92438	0.0701843		GAGAGCAGCG_536_2	0.0701843
GAGAGCAGCG_536_3	17968	0.0136423		GAGAGCAGCG_536_3	0.0136423
GAGAGCAGCT_511_1	7014	0.00532544		GAGAGCAGCT_511_1	0.00532544
GAGAGCAGCT_511_2	95668	0.0726367		GAGAGCAGCT_511_2	0.0726367
GAGAGCAGCT_511_3	742565	0.563798		GAGAGCAGCT_511_3	0.563798
GAGAGCAGG_188_1	115290	0.0875348		GAGAGCAGG_188_1	0.0875348
GAGAGCAGG_188_2	13842	0.0105096		GAGAGCAGG_188_2	0.0105096
GAGAGCAGG_188_3	4387	0.00333086		GAGAGCAGG_188_3	0.00333086
GAGAGCAGGG_394_1	3191	0.00242279		GAGAGCAGGG_394_1	0.00242279
GAGAGCAGGG_394_2	14431	0.0109569		GAGAGCAGGG_394_2	0.0109569
GAGAGCAGGG_394_3	208	0.000157926		GAGAGCAGGG_394_3	0.000157926
GAGAGCAGGT_451_1	10600	0.00804813		GAGAGCAGGT_451_1	0.00804813
GAGAGCAGGT_451_2	365480	0.277494		GAGAGCAGGT_451_2	0.277494
GAGAGCAGGT_451_3	3099	0.00235294		GAGAGCAGGT_451_3	0.00235294
GAGATCGC_343_1	723	0.000548943		GAGATCGC_343_1	0.000548943
GAGATCGC_343_2	69025	0.0524078		GAGATCGC_343_2	0.0524078
GAGATCGC_343_3	313204	0.237803		GAGATCGC_343_3	0.237803
GAGCAAAG_525_1	15547	0.0118042		GAGCAAAG_525_1	0.0118042
GAGCAAAG_525_2	222934	0.169264		GAGCAAAG_525_2	0.169264
GAGCAAAG_525_3	154549	0.117343		GAGCAAAG_525_3	0.117343
GAGCAATG_385_1	2957	0.00224513		GAGCAATG_385_1	0.00224513
GAGCAATG_385_2	135	0.0001025		GAGCAATG_385_2	0.0001025
GAGCAATG_385_3	2859	0.00217072		GAGCAATG_385_3	0.00217072
GAGCAGCG_15_1	1181	0.000896684		GAGCAGCG_15_1	0.000896684
GAGCAGCG_15_2	14452	0.0109728		GAGCAGCG_15_2	0.0109728
GAGCAGCG_15_3	301416	0.228852		GAGCAGCG_15_3	0.228852
GAGCAGCT_578_1	1831	0.0013902		GAGCAGCT_578_1	0.0013902
GAGCAGCT_578_2	71201	0.0540599		GAGCAGCT_578_2	0.0540599
GAGCAGCT_578_3	291932	0.221652		GAGCAGCT_578_3	0.221652
GAGCAGGG_530_1	2844	0.00215933		GAGCAGGG_530_1	0.00215933
GAGCAGGG_530_2	360798	0.273939		GAGCAGGG_530_2	0.273939
GAGCAGGG_530_3	53000	0.0402407		GAGCAGGG_530_3	0.0402407
GAGCAGGT_289_1	5363	0.0040719		GAGCAGGT_289_1	0.0040719
GAGCAGGT_289_2	102384	0.0777359		GAGCAGGT_289_2	0.0777359
GAGCAGGT_289_3	40212	0.0305313		GAGCAGGT_289_3	0.0305313
GAGCCGAG_475_1	2459	0.00186702		GAGCCGAG_475_1	0.00186702
GAGCCGAG_475_2	42150	0.0320027		GAGCCGAG_475_2	0.0320027
GAGCCGAG_475_3	138144	0.104887		GAGCCGAG_475_3	0.104887
GAGCGAGC_571_1	2991	0.00227094		GAGCGAGC_571_1	0.00227094
GAGCGAGC_571_2	72538	0.0550751		GAGCGAGC_571_2	0.0550751
GAGCGAGC_571_3	153711	0.116706		GAGCGAGC_571_3	0.116706
GAGCGCCC_419_1	245856	0.186668		GAGCGCCC_419_1	0.186668
GAGCGCCC_419_2	2479	0.0018822		GAGCGCCC_419_2	0.0018822
GAGCGCCC_419_3	106230	0.080656		GAGCGCCC_419_3	0.080656
GAGCGCTC_602_1	31387	0.0238308		GAGCGCTC_602_1	0.0238308
GAGCGCTC_602_2	50757	0.0385377		GAGCGCTC_602_2	0.0385377
GAGCGCTC_602_3	17652	0.0134024		GAGCGCTC_602_3	0.0134024
GAGCTGCAGC_158_1	22229	0.0168775		GAGCTGCAGC_158_1	0.0168775
GAGCTGCAGC_158_2	589595	0.447655		GAGCTGCAGC_158_2	0.447655
GAGCTGCAGC_158_3	8952	0.00679688		GAGCTGCAGC_158_3	0.00679688
GAGGAAGG_10_1	5458	0.00414403		GAGGAAGG_10_1	0.00414403
GAGGAAGG_10_2	8052	0.00611354		GAGGAAGG_10_2	0.00611354
GAGGAAGG_10_3	2468	0.00187385		GAGGAAGG_10_3	0.00187385
GAGGAAGGAAGAGT_543_1	2093	0.00158913		GAGGAAGGAAGAGT_543_1	0.00158913
GAGGAAGGAAGAGT_543_2	69616	0.0528565		GAGGAAGGAAGAGT_543_2	0.0528565
GAGGAAGGAAGAGT_543_3	9	6.83332e-06		GAGGAAGGAAGAGT_543_3	6.83332e-06
GAGGGAGC_115_1	4437	0.00336883		GAGGGAGC_115_1	0.00336883
GAGGGAGC_115_2	1572	0.00119355		GAGGGAGC_115_2	0.00119355
GAGGGAGC_115_3	79011	0.0599897		GAGGGAGC_115_3	0.0599897
GATCCGCC_457_1	117	8.88332e-05		GATCCGCC_457_1	8.88332e-05
GATCCGCC_457_2	100	7.59258e-05		GATCCGCC_457_2	7.59258e-05
GATCCGCC_457_3	63	4.78332e-05		GATCCGCC_457_3	4.78332e-05
GATCGCAA_86_1	8930	0.00678017		GATCGCAA_86_1	0.00678017
GATCGCAA_86_2	23257	0.0176581		GATCGCAA_86_2	0.0176581
GATCGCAA_86_3	69578	0.0528276		GATCGCAA_86_3	0.0528276
GATCGGGC_50_1	926	0.000703073		GATCGGGC_50_1	0.000703073
GATCGGGC_50_2	11612	0.0088165		GATCGGGC_50_2	0.0088165
GATCGGGC_50_3	4457	0.00338401		GATCGGGC_50_3	0.00338401
GATGTACG_326_1	351	0.0002665		GATGTACG_326_1	0.0002665
GATGTACG_326_2	75	5.69443e-05		GATGTACG_326_2	5.69443e-05
GATGTACG_326_3	56	4.25184e-05		GATGTACG_326_3	4.25184e-05
GCAAGCAG_85_1	412299	0.313041		GCAAGCAG_85_1	0.313041
GCAAGCAG_85_2	521194	0.395721		GCAAGCAG_85_2	0.395721
GCAAGCAG_85_3	66230	0.0502857		GCAAGCAG_85_3	0.0502857
GCAAGCAGC_259_1	14698	0.0111596		GCAAGCAGC_259_1	0.0111596
GCAAGCAGC_259_2	135616	0.102968		GCAAGCAGC_259_2	0.102968
GCAAGCAGC_259_3	187455	0.142327		GCAAGCAGC_259_3	0.142327
GCAAGCAGCG_524_1	4070	0.00309018		GCAAGCAGCG_524_1	0.00309018
GCAAGCAGCG_524_2	20409	0.0154957		GCAAGCAGCG_524_2	0.0154957
GCAAGCAGCG_524_3	443184	0.336491		GCAAGCAGCG_524_3	0.336491
GCAAGCAGCT_616_1	10756	0.00816658		GCAAGCAGCT_616_1	0.00816658
GCAAGCAGCT_616_2	5089	0.00386386		GCAAGCAGCT_616_2	0.00386386
GCAAGCAGCT_616_3	78195	0.0593702		GCAAGCAGCT_616_3	0.0593702
GCAAGCAGG_415_2	63987	0.0485826		GCAAGCAGG_415_2	0.0485826
GCAAGCAGG_415_3	171145	0.129943		GCAAGCAGG_415_3	0.129943
GCAAGCAGGG_160_1	2160	0.00164		GCAAGCAGGG_160_1	0.00164
GCAAGCAGGG_160_2	89917	0.0682702		GCAAGCAGGG_160_2	0.0682702
GCAAGCAGGG_160_3	7536	0.00572177		GCAAGCAGGG_160_3	0.00572177
GCAAGCAGGT_631_1	24276	0.0184317		GCAAGCAGGT_631_1	0.0184317
GCAAGCAGGT_631_2	61634	0.0467961		GCAAGCAGGT_631_2	0.0467961
GCAAGCAGGT_631_3	3689	0.0028009		GCAAGCAGGT_631_3	0.0028009
GCACCACC_97_1	205	0.000155648		GCACCACC_97_1	0.000155648
GCACCACC_97_2	14830	0.0112598		GCACCACC_97_2	0.0112598
GCACCACC_97_3	885	0.000671943		GCACCACC_97_3	0.000671943
GCACCACT_410_1	4569	0.00346905		GCACCACT_410_1	0.00346905
GCACCACT_410_2	5035	0.00382286		GCACCACT_410_2	0.00382286
GCACCACT_410_3	7222	0.00548336		GCACCACT_410_3	0.00548336
GCACCAGC_367_1	772	0.000586147		GCACCAGC_367_1	0.000586147
GCACCAGC_367_2	1971	0.0014965		GCACCAGC_367_2	0.0014965
GCACCAGC_367_3	93946	0.0713292		GCACCAGC_367_3	0.0713292
GCACCAGT_522_1	33002	0.025057		GCACCAGT_522_1	0.025057
GCACCAGT_522_2	459902	0.349184		GCACCAGT_522_2	0.349184
GCACCAGT_522_3	43289	0.0328675		GCACCAGT_522_3	0.0328675
GCACCGCC_453_1	19408	0.0147357		GCACCGCC_453_1	0.0147357
GCACCGCC_453_2	851	0.000646128		GCACCGCC_453_2	0.000646128
GCACCGCC_453_3	97	7.3648e-05		GCACCGCC_453_3	7.3648e-05
GCACCGCT_32_1	16671	0.0126576		GCACCGCT_32_1	0.0126576
GCACCGCT_32_2	13664	0.0103745		GCACCGCT_32_2	0.0103745
GCACCGCT_32_3	14647	0.0111209		GCACCGCT_32_3	0.0111209
GCACCGGC_161_1	34994	0.0265695		GCACCGGC_161_1	0.0265695
GCACCGGC_161_2	1458	0.001107		GCACCGGC_161_2	0.001107
GCACCGGC_161_3	34573	0.0262498		GCACCGGC_161_3	0.0262498
GCACCGGT_676_1	4169	0.00316535		GCACCGGT_676_1	0.00316535
GCACCGGT_676_2	2512	0.00190726		GCACCGGT_676_2	0.00190726
GCACCGGT_676_3	103593	0.0786538		GCACCGGT_676_3	0.0786538
GCACCTGC_323_1	9239	0.00701478		GCACCTGC_323_1	0.00701478
GCACCTGC_323_2	102	7.74443e-05		GCACCTGC_323_2	7.74443e-05
GCACCTGC_323_3	82	6.22591e-05		GCACCTGC_323_3	6.22591e-05
GCACCTGG_594_1	13609	0.0103327		GCACCTGG_594_1	0.0103327
GCACCTGG_594_2	136	0.000103259		GCACCTGG_594_2	0.000103259
GCACCTGG_594_3	1976	0.00150029		GCACCTGG_594_3	0.00150029
GCACCTTC_195_1	45745	0.0347323		GCACCTTC_195_1	0.0347323
GCACCTTC_195_2	31603	0.0239948		GCACCTTC_195_2	0.0239948
GCACCTTC_195_3	1385	0.00105157		GCACCTTC_195_3	0.00105157
GCACCTTG_6_1	10251	0.00778315		GCACCTTG_6_1	0.00778315
GCACCTTG_6_2	2373	0.00180172		GCACCTTG_6_2	0.00180172
GCACCTTG_6_3	8544	0.0064871		GCACCTTG_6_3	0.0064871
GCACGACC_664_1	120285	0.0913273		GCACGACC_664_1	0.0913273
GCACGACC_664_2	253	0.000192092		GCACGACC_664_2	0.000192092
GCACGACC_664_3	6746	0.00512195		GCACGACC_664_3	0.00512195
GCACGACT_55_1	63837	0.0484687		GCACGACT_55_1	0.0484687
GCACGACT_55_2	13059	0.00991515		GCACGACT_55_2	0.00991515
GCACGACT_55_3	7152	0.00543021		GCACGACT_55_3	0.00543021
GCACGAGC_73_1	32877	0.0249621		GCACGAGC_73_1	0.0249621
GCACGAGC_73_2	49308	0.0374375		GCACGAGC_73_2	0.0374375
GCACGAGC_73_3	35335	0.0268284		GCACGAGC_73_3	0.0268284
GCACGAGT_94_1	970	0.00073648		GCACGAGT_94_1	0.00073648
GCACGAGT_94_2	9954	0.00755765		GCACGAGT_94_2	0.00755765
GCACGAGT_94_3	2049	0.00155572		GCACGAGT_94_3	0.00155572
GCACGCGC_1_1	24629	0.0186998		GCACGCGC_1_1	0.0186998
GCACGCGC_1_2	675	0.000512499		GCACGCGC_1_2	0.000512499
GCACGCGC_1_3	2021	0.00153446		GCACGCGC_1_3	0.00153446
GCACGGCC_460_1	161744	0.122805		GCACGGCC_460_1	0.122805
GCACGGCC_460_2	1017	0.000772165		GCACGGCC_460_2	0.000772165
GCACGGCC_460_3	84	6.37777e-05		GCACGGCC_460_3	6.37777e-05
GCACGGCT_171_1	907	0.000688647		GCACGGCT_171_1	0.000688647
GCACGGCT_171_2	107090	0.0813089		GCACGGCT_171_2	0.0813089
GCACGGCT_171_3	3468	0.00263311		GCACGGCT_171_3	0.00263311
GCACGGGC_591_1	51197	0.0388717		GCACGGGC_591_1	0.0388717
GCACGGGC_591_2	14206	0.010786		GCACGGGC_591_2	0.010786
GCACGGGC_591_3	15158	0.0115088		GCACGGGC_591_3	0.0115088
GCACGGGT_439_1	5556	0.00421844		GCACGGGT_439_1	0.00421844
GCACGGGT_439_2	1299	0.000986276		GCACGGGT_439_2	0.000986276
GCACGGGT_439_3	31873	0.0241998		GCACGGGT_439_3	0.0241998
GCAGCAAA_246_2	217229	0.164933		GCAGCAAA_246_2	0.164933
GCAGCAAA_246_3	57379	0.0435655		GCAGCAAA_246_3	0.0435655
GCAGCAAAA_306_1	4989	0.00378794		GCAGCAAAA_306_1	0.00378794
GCAGCAAAA_306_2	14852	0.0112765		GCAGCAAAA_306_2	0.0112765
GCAGCAAAA_306_3	83846	0.0636607		GCAGCAAAA_306_3	0.0636607
GCAGCAAAG_167_1	58112	0.044122		GCAGCAAAG_167_1	0.044122
GCAGCAAAG_167_2	152125	0.115502		GCAGCAAAG_167_2	0.115502
GCAGCAAAG_167_3	26641	0.0202274		GCAGCAAAG_167_3	0.0202274
GCAGCGCA_186_1	503541	0.382317		GCAGCGCA_186_1	0.382317
GCAGCGCA_186_2	48343	0.0367048		GCAGCGCA_186_2	0.0367048
GCAGCGCA_186_3	23042	0.0174948		GCAGCGCA_186_3	0.0174948
GCAGCGCG_263_1	7636	0.00579769		GCAGCGCG_263_1	0.00579769
GCAGCGCG_263_2	190	0.000144259		GCAGCGCG_263_2	0.000144259
GCAGCGCG_263_3	302	0.000229296		GCAGCGCG_263_3	0.000229296
GCATCCGA_144_1	2392	0.00181614		GCATCCGA_144_1	0.00181614
GCATCCGA_144_2	56242	0.0427022		GCATCCGA_144_2	0.0427022
GCATCCGA_144_3	160059	0.121526		GCATCCGA_144_3	0.121526
GCATGAGC_28_1	453	0.000343944		GCATGAGC_28_1	0.000343944
GCATGAGC_28_2	2193	0.00166505		GCATGAGC_28_2	0.00166505
GCATGAGC_28_3	82998	0.0630169		GCATGAGC_28_3	0.0630169
GCATGGAA_473_1	2679	0.00203405		GCATGGAA_473_1	0.00203405
GCATGGAA_473_2	336	0.000255111		GCATGGAA_473_2	0.000255111
GCATGGAA_473_3	526	0.00039937		GCATGGAA_473_3	0.00039937
GCATGGGA_145_1	113	8.57961e-05		GCATGGGA_145_1	8.57961e-05
GCATGGGA_145_2	531049	0.403203		GCATGGGA_145_2	0.403203
GCATGGGA_145_3	16607	0.012609		GCATGGGA_145_3	0.012609
GCATGGGC_562_1	227	0.000172352		GCATGGGC_562_1	0.000172352
GCATGGGC_562_2	215	0.00016324		GCATGGGC_562_2	0.00016324
GCATGGGC_562_3	1997	0.00151624		GCATGGGC_562_3	0.00151624
GCATGGGG_56_1	760	0.000577036		GCATGGGG_56_1	0.000577036
GCATGGGG_56_2	394	0.000299148		GCATGGGG_56_2	0.000299148
GCATGGGG_56_3	596	0.000452518		GCATGGGG_56_3	0.000452518
GCATGGGT_413_1	905	0.000687128		GCATGGGT_413_1	0.000687128
GCATGGGT_413_2	645	0.000489721		GCATGGGT_413_2	0.000489721
GCATGGGT_413_3	20456	0.0155314		GCATGGGT_413_3	0.0155314
GCCACGCC_281_1	170	0.000129074		GCCACGCC_281_1	0.000129074
GCCACGCC_281_2	124	9.4148e-05		GCCACGCC_281_2	9.4148e-05
GCCACGCC_281_3	2775	0.00210694		GCCACGCC_281_3	0.00210694
GCCATGCC_499_1	1467	0.00111383		GCCATGCC_499_1	0.00111383
GCCATGCC_499_2	209053	0.158725		GCCATGCC_499_2	0.158725
GCCATGCC_499_3	15901	0.012073		GCCATGCC_499_3	0.012073
GCCATGGC_633_1	5482	0.00416225		GCCATGGC_633_1	0.00416225
GCCATGGC_633_2	305	0.000231574		GCCATGGC_633_2	0.000231574
GCCATGGC_633_3	4023	0.00305449		GCCATGGC_633_3	0.00305449
GCCCACGA_333_1	78113	0.0593079		GCCCACGA_333_1	0.0593079
GCCCACGA_333_2	27500	0.0208796		GCCCACGA_333_2	0.0208796
GCCCACGA_333_3	149427	0.113454		GCCCACGA_333_3	0.113454
GCCCATGC_380_1	92079	0.0699117		GCCCATGC_380_1	0.0699117
GCCCATGC_380_2	20531	0.0155883		GCCCATGC_380_2	0.0155883
GCCCATGC_380_3	24009	0.018229		GCCCATGC_380_3	0.018229
GCCCATGCCCCGTACAC_392_1	39	2.96111e-05		GCCCATGCCCCGTACAC_392_1	2.96111e-05
GCCCATGCCCCGTACAC_392_2	67	5.08703e-05		GCCCATGCCCCGTACAC_392_2	5.08703e-05
GCCCATGCCCCGTACAC_392_3	1138	0.000864036		GCCCATGCCCCGTACAC_392_3	0.000864036
GCCCCAAA_80_1	1501	0.00113965		GCCCCAAA_80_1	0.00113965
GCCCCAAA_80_2	6422	0.00487595		GCCCCAAA_80_2	0.00487595
GCCCCAAA_80_3	53626	0.040716		GCCCCAAA_80_3	0.040716
GCCCCATG_285_1	290	0.000220185		GCCCCATG_285_1	0.000220185
GCCCCATG_285_2	1286	0.000976406		GCCCCATG_285_2	0.000976406
GCCCCATG_285_3	1314	0.000997665		GCCCCATG_285_3	0.000997665
GCCCCATGCG_636_1	405029	0.307521		GCCCCATGCG_636_1	0.307521
GCCCCATGCG_636_2	288	0.000218666		GCCCCATGCG_636_2	0.000218666
GCCCCATGCG_636_3	167	0.000126796		GCCCCATGCG_636_3	0.000126796
GCCCCATGCGGC_16_1	437	0.000331796		GCCCCATGCGGC_16_1	0.000331796
GCCCCATGCGGC_16_2	291	0.000220944		GCCCCATGCGGC_16_2	0.000220944
GCCCCATGCGGC_16_3	328	0.000249037		GCCCCATGCGGC_16_3	0.000249037
GCCCCCGC_277_1	662	0.000502629		GCCCCCGC_277_1	0.000502629
GCCCCCGC_277_2	223	0.000169315		GCCCCCGC_277_2	0.000169315
GCCCCCGC_277_3	4050	0.00307499		GCCCCCGC_277_3	0.00307499
GCCCCCGG_254_1	243	0.0001845		GCCCCCGG_254_1	0.0001845
GCCCCCGG_254_2	400	0.000303703		GCCCCCGG_254_2	0.000303703
GCCCCCGG_254_3	69	5.23888e-05		GCCCCCGG_254_3	5.23888e-05
GCCCCGCC_668_1	282	0.000214111		GCCCCGCC_668_1	0.000214111
GCCCCGCC_668_2	102	7.74443e-05		GCCCCGCC_668_2	7.74443e-05
GCCCCGCC_668_3	212	0.000160963		GCCCCGCC_668_3	0.000160963
GCCCCTGA_274_1	12765	0.00969193		GCCCCTGA_274_1	0.00969193
GCCCCTGA_274_2	30418	0.0230951		GCCCCTGA_274_2	0.0230951
GCCCCTGA_274_3	2775	0.00210694		GCCCCTGA_274_3	0.00210694
GCCGCCCT_264_1	323	0.00024524		GCCGCCCT_264_1	0.00024524
GCCGCCCT_264_2	1909	0.00144942		GCCGCCCT_264_2	0.00144942
GCCGCCCT_264_3	111	8.42776e-05		GCCGCCCT_264_3	8.42776e-05
GCCGCGCC_558_1	6394	0.0048547		GCCGCGCC_558_1	0.0048547
GCCGCGCC_558_2	519	0.000394055		GCCGCGCC_558_2	0.000394055
GCCGCGCC_558_3	20688	0.0157075		GCCGCGCC_558_3	0.0157075
GCCGTCGC_390_1	1344	0.00102044		GCCGTCGC_390_1	0.00102044
GCCGTCGC_390_2	81712	0.0620405		GCCGTCGC_390_2	0.0620405
GCCGTCGC_390_3	38885	0.0295237		GCCGTCGC_390_3	0.0295237
GCCGTCGCT_49_1	12267	0.00931382		GCCGTCGCT_49_1	0.00931382
GCCGTCGCT_49_2	434551	0.329936		GCCGTCGCT_49_2	0.329936
GCCGTCGCT_49_3	9530	0.00723573		GCCGTCGCT_49_3	0.00723573
GCCTCAGA_666_1	49428	0.0375286		GCCTCAGA_666_1	0.0375286
GCCTCAGA_666_2	21928	0.016649		GCCTCAGA_666_2	0.016649
GCCTCAGA_666_3	108178	0.082135		GCCTCAGA_666_3	0.082135
GCCTCCAA_99_1	39488	0.0299816		GCCTCCAA_99_1	0.0299816
GCCTCCAA_99_2	22909	0.0173938		GCCTCCAA_99_2	0.0173938
GCCTCCAA_99_3	52461	0.0398314		GCCTCCAA_99_3	0.0398314
GCCTTTGA_335_1	17229	0.0130813		GCCTTTGA_335_1	0.0130813
GCCTTTGA_335_2	395253	0.300099		GCCTTTGA_335_2	0.300099
GCCTTTGA_335_3	12999	0.00986959		GCCTTTGA_335_3	0.00986959
GCGACCGG_150_1	18338	0.0139233		GCGACCGG_150_1	0.0139233
GCGACCGG_150_2	4229	0.0032109		GCGACCGG_150_2	0.0032109
GCGACCGG_150_3	22791	0.0173042		GCGACCGG_150_3	0.0173042
GCGACCGT_71_1	42115	0.0319761		GCGACCGT_71_1	0.0319761
GCGACCGT_71_2	713	0.000541351		GCGACCGT_71_2	0.000541351
GCGACCGT_71_3	16965	0.0128808		GCGACCGT_71_3	0.0128808
GCGACGGC_20_1	333479	0.253197		GCGACGGC_20_1	0.253197
GCGACGGC_20_2	29549	0.0224353		GCGACGGC_20_2	0.0224353
GCGACGGC_20_3	46595	0.0353776		GCGACGGC_20_3	0.0353776
GCGAGCAG_612_2	105651	0.0802164		GCGAGCAG_612_2	0.0802164
GCGAGCAG_612_3	482175	0.366095		GCGAGCAG_612_3	0.366095
GCGAGCAGC_458_1	14879	0.011297		GCGAGCAGC_458_1	0.011297
GCGAGCAGC_458_2	63385	0.0481256		GCGAGCAGC_458_2	0.0481256
GCGAGCAGC_458_3	11012	0.00836095		GCGAGCAGC_458_3	0.00836095
GCGAGCAGCG_437_1	79906	0.0606693		GCGAGCAGCG_437_1	0.0606693
GCGAGCAGCG_437_2	13819	0.0104922		GCGAGCAGCG_437_2	0.0104922
GCGAGCAGCG_437_3	179125	0.136002		GCGAGCAGCG_437_3	0.136002
GCGAGCAGCT_469_1	84584	0.0642211		GCGAGCAGCT_469_1	0.0642211
GCGAGCAGCT_469_2	52398	0.0397836		GCGAGCAGCT_469_2	0.0397836
GCGAGCAGCT_469_3	102045	0.0774785		GCGAGCAGCT_469_3	0.0774785
GCGAGCAGG_187_1	53389	0.040536		GCGAGCAGG_187_1	0.040536
GCGAGCAGG_187_2	182600	0.13864		GCGAGCAGG_187_2	0.13864
GCGAGCAGG_187_3	740479	0.562215		GCGAGCAGG_187_3	0.562215
GCGAGCAGGG_673_1	101106	0.0767655		GCGAGCAGGG_673_1	0.0767655
GCGAGCAGGG_673_2	2083	0.00158153		GCGAGCAGGG_673_2	0.00158153
GCGAGCAGGG_673_3	5455	0.00414175		GCGAGCAGGG_673_3	0.00414175
GCGAGCAGGT_27_1	4487	0.00340679		GCGAGCAGGT_27_1	0.00340679
GCGAGCAGGT_27_2	4346	0.00329973		GCGAGCAGGT_27_2	0.00329973
GCGAGCAGGT_27_3	242888	0.184415		GCGAGCAGGT_27_3	0.184415
GCGATGCC_346_1	115	8.73147e-05		GCGATGCC_346_1	8.73147e-05
GCGATGCC_346_2	191	0.000145018		GCGATGCC_346_2	0.000145018
GCGATGCC_346_3	322	0.000244481		GCGATGCC_346_3	0.000244481
GCGATGGC_402_1	869	0.000659795		GCGATGGC_402_1	0.000659795
GCGATGGC_402_2	85	6.45369e-05		GCGATGGC_402_2	6.45369e-05
GCGATGGC_402_3	52	3.94814e-05		GCGATGGC_402_3	3.94814e-05
GCGCACGA_527_1	4988	0.00378718		GCGCACGA_527_1	0.00378718
GCGCACGA_527_2	22546	0.0171182		GCGCACGA_527_2	0.0171182
GCGCACGA_527_3	91407	0.0694015		GCGCACGA_527_3	0.0694015
GCGCGACG_218_1	865	0.000656758		GCGCGACG_218_1	0.000656758
GCGCGACG_218_2	3204	0.00243266		GCGCGACG_218_2	0.00243266
GCGCGACG_218_3	49607	0.0376645		GCGCGACG_218_3	0.0376645
GCGCGAGA_189_1	2245	0.00170453		GCGCGAGA_189_1	0.00170453
GCGCGAGA_189_2	44596	0.0338599		GCGCGAGA_189_2	0.0338599
GCGCGAGA_189_3	72506	0.0550508		GCGCGAGA_189_3	0.0550508
GCGCGAGAA_654_1	129554	0.0983649		GCGCGAGAA_654_1	0.0983649
GCGCGAGAA_654_2	5030	0.00381907		GCGCGAGAA_654_2	0.00381907
GCGCGAGAA_654_3	123923	0.0940895		GCGCGAGAA_654_3	0.0940895
GCGCGAGAT_505_1	66746	0.0506774		GCGCGAGAT_505_1	0.0506774
GCGCGAGAT_505_2	418526	0.317769		GCGCGAGAT_505_2	0.317769
GCGCGAGAT_505_3	5884	0.00446747		GCGCGAGAT_505_3	0.00446747
GCGCGAGC_489_1	31884	0.0242082		GCGCGAGC_489_1	0.0242082
GCGCGAGC_489_2	11372	0.00863428		GCGCGAGC_489_2	0.00863428
GCGCGAGC_489_3	28528	0.0216601		GCGCGAGC_489_3	0.0216601
GCGCGAGG_199_1	16411	0.0124602		GCGCGAGG_199_1	0.0124602
GCGCGAGG_199_2	26180	0.0198774		GCGCGAGG_199_2	0.0198774
GCGCGAGG_199_3	59054	0.0448372		GCGCGAGG_199_3	0.0448372
GCGCGAGGA_548_1	27797	0.0211051		GCGCGAGGA_548_1	0.0211051
GCGCGAGGA_548_2	13753	0.0104421		GCGCGAGGA_548_2	0.0104421
GCGCGAGGA_548_3	129675	0.0984568		GCGCGAGGA_548_3	0.0984568
GCGCGCAC_554_1	2109	0.00160127		GCGCGCAC_554_1	0.00160127
GCGCGCAC_554_2	37268	0.028296		GCGCGCAC_554_2	0.028296
GCGCGCAC_554_3	2001	0.00151928		GCGCGCAC_554_3	0.00151928
GCGCGCGA_572_1	25626	0.0194567		GCGCGCGA_572_1	0.0194567
GCGCGCGA_572_2	9952	0.00755613		GCGCGCGA_572_2	0.00755613
GCGCGCGA_572_3	72298	0.0548928		GCGCGCGA_572_3	0.0548928
GCGCGCGC_286_2	3612	0.00274244		GCGCGCGC_286_2	0.00274244
GCGCGCGC_286_3	189315	0.143739		GCGCGCGC_286_3	0.143739
GCGCGCGCG_147_1	1096	0.000832147		GCGCGCGCG_147_1	0.000832147
GCGCGCGCG_147_2	414	0.000314333		GCGCGCGCG_147_2	0.000314333
GCGCGCGCG_147_3	227	0.000172352		GCGCGCGCG_147_3	0.000172352
GCGCGGAG_228_1	855	0.000649166		GCGCGGAG_228_1	0.000649166
GCGCGGAG_228_2	106732	0.0810371		GCGCGGAG_228_2	0.0810371
GCGCGGAG_228_3	6174	0.00468766		GCGCGGAG_228_3	0.00468766
GCGCTCTT_463_1	4697	0.00356623		GCGCTCTT_463_1	0.00356623
GCGCTCTT_463_2	279982	0.212579		GCGCTCTT_463_2	0.212579
GCGCTCTT_463_3	8351	0.00634056		GCGCTCTT_463_3	0.00634056
GCGGAATG_63_1	32441	0.0246311		GCGGAATG_63_1	0.0246311
GCGGAATG_63_2	2443	0.00185487		GCGGAATG_63_2	0.00185487
GCGGAATG_63_3	1925	0.00146157		GCGGAATG_63_3	0.00146157
GCGGAATGAGC_587_1	31031	0.0235605		GCGGAATGAGC_587_1	0.0235605
GCGGAATGAGC_587_2	1251	0.000949832		GCGGAATGAGC_587_2	0.000949832
GCGGAATGAGC_587_3	25048	0.0190179		GCGGAATGAGC_587_3	0.0190179
GCGGCGAG_7_1	5032	0.00382059		GCGGCGAG_7_1	0.00382059
GCGGCGAG_7_2	40490	0.0307424		GCGGCGAG_7_2	0.0307424
GCGGCGAG_7_3	15991	0.0121413		GCGGCGAG_7_3	0.0121413
GCGGGGCA_337_1	238716	0.181247		GCGGGGCA_337_1	0.181247
GCGGGGCA_337_2	2560	0.0019437		GCGGGGCA_337_2	0.0019437
GCGGGGCA_337_3	84	6.37777e-05		GCGGGGCA_337_3	6.37777e-05
GCGGGGCC_405_1	414	0.000314333		GCGGGGCC_405_1	0.000314333
GCGGGGCC_405_2	1723	0.0013082		GCGGGGCC_405_2	0.0013082
GCGGGGCC_405_3	21177	0.0160788		GCGGGGCC_405_3	0.0160788
GCGGTCGC_25_1	19307	0.014659		GCGGTCGC_25_1	0.014659
GCGGTCGC_25_2	193473	0.146896		GCGGTCGC_25_2	0.146896
GCGGTCGC_25_3	10545	0.00800637		GCGGTCGC_25_3	0.00800637
GCGGTGCA_509_1	16663	0.0126515		GCGGTGCA_509_1	0.0126515
GCGGTGCA_509_2	961	0.000729647		GCGGTGCA_509_2	0.000729647
GCGGTGCA_509_3	29018	0.0220321		GCGGTGCA_509_3	0.0220321
GCGGTGCC_538_1	171	0.000129833		GCGGTGCC_538_1	0.000129833
GCGGTGCC_538_2	125	9.49072e-05		GCGGTGCC_538_2	9.49072e-05
GCGGTGCC_538_3	3070	0.00233092		GCGGTGCC_538_3	0.00233092
GCTCCACC_651_1	3675	0.00279027		GCTCCACC_651_1	0.00279027
GCTCCACC_651_2	639	0.000485166		GCTCCACC_651_2	0.000485166
GCTCCACC_651_3	1493	0.00113357		GCTCCACC_651_3	0.00113357
GCTCCACT_59_1	1027	0.000779758		GCTCCACT_59_1	0.000779758
GCTCCACT_59_2	306	0.000232333		GCTCCACT_59_2	0.000232333
GCTCCACT_59_3	37158	0.0282125		GCTCCACT_59_3	0.0282125
GCTCCAGC_125_1	1880	0.0014274		GCTCCAGC_125_1	0.0014274
GCTCCAGC_125_2	38284	0.0290674		GCTCCAGC_125_2	0.0290674
GCTCCAGC_125_3	395121	0.299999		GCTCCAGC_125_3	0.299999
GCTCCAGT_74_1	863	0.00065524		GCTCCAGT_74_1	0.00065524
GCTCCAGT_74_2	22489	0.017075		GCTCCAGT_74_2	0.017075
GCTCCAGT_74_3	32175	0.0244291		GCTCCAGT_74_3	0.0244291
GCTCCCGG_217_1	7370	0.00559573		GCTCCCGG_217_1	0.00559573
GCTCCCGG_217_2	2982	0.00226411		GCTCCCGG_217_2	0.00226411
GCTCCCGG_217_3	3407	0.00258679		GCTCCCGG_217_3	0.00258679
GCTCCGCC_617_1	1251	0.000949832		GCTCCGCC_617_1	0.000949832
GCTCCGCC_617_2	148838	0.113006		GCTCCGCC_617_2	0.113006
GCTCCGCC_617_3	3348	0.002542		GCTCCGCC_617_3	0.002542
GCTCCGCT_153_1	16776	0.0127373		GCTCCGCT_153_1	0.0127373
GCTCCGCT_153_2	19872	0.015088		GCTCCGCT_153_2	0.015088
GCTCCGCT_153_3	6886	0.00522825		GCTCCGCT_153_3	0.00522825
GCTCCGGC_560_1	3082	0.00234003		GCTCCGGC_560_1	0.00234003
GCTCCGGC_560_2	164366	0.124796		GCTCCGGC_560_2	0.124796
GCTCCGGC_560_3	205977	0.15639		GCTCCGGC_560_3	0.15639
GCTCCGGT_620_1	18440	0.0140007		GCTCCGGT_620_1	0.0140007
GCTCCGGT_620_2	383	0.000290796		GCTCCGGT_620_2	0.000290796
GCTCCGGT_620_3	9363	0.00710893		GCTCCGGT_620_3	0.00710893
GCTCCTTA_278_1	348	0.000264222		GCTCCTTA_278_1	0.000264222
GCTCCTTA_278_2	3169	0.00240609		GCTCCTTA_278_2	0.00240609
GCTCCTTA_278_3	94573	0.0718053		GCTCCTTA_278_3	0.0718053
GCTCGACC_276_1	4348	0.00330125		GCTCGACC_276_1	0.00330125
GCTCGACC_276_2	864	0.000655999		GCTCGACC_276_2	0.000655999
GCTCGACC_276_3	40806	0.0309823		GCTCGACC_276_3	0.0309823
GCTCGACT_260_1	1138	0.000864036		GCTCGACT_260_1	0.000864036
GCTCGACT_260_2	31605	0.0239963		GCTCGACT_260_2	0.0239963
GCTCGACT_260_3	68211	0.0517897		GCTCGACT_260_3	0.0517897
GCTCGAGC_483_1	2012	0.00152763		GCTCGAGC_483_1	0.00152763
GCTCGAGC_483_2	5148	0.00390866		GCTCGAGC_483_2	0.00390866
GCTCGAGC_483_3	141526	0.107455		GCTCGAGC_483_3	0.107455
GCTCGAGT_671_1	12243	0.00929559		GCTCGAGT_671_1	0.00929559
GCTCGAGT_671_2	16817	0.0127684		GCTCGAGT_671_2	0.0127684
GCTCGAGT_671_3	85893	0.0652149		GCTCGAGT_671_3	0.0652149
GCTCGCGC_2_1	3040	0.00230814		GCTCGCGC_2_1	0.00230814
GCTCGCGC_2_2	52033	0.0395065		GCTCGCGC_2_2	0.0395065
GCTCGCGC_2_3	56322	0.0427629		GCTCGCGC_2_3	0.0427629
GCTCGGCC_200_1	6737	0.00511512		GCTCGGCC_200_1	0.00511512
GCTCGGCC_200_2	13356	0.0101406		GCTCGGCC_200_2	0.0101406
GCTCGGCC_200_3	64546	0.0490071		GCTCGGCC_200_3	0.0490071
GCTCGGCT_208_1	39551	0.0300294		GCTCGGCT_208_1	0.0300294
GCTCGGCT_208_2	1882	0.00142892		GCTCGGCT_208_2	0.00142892
GCTCGGCT_208_3	98915	0.075102		GCTCGGCT_208_3	0.075102
GCTCGGGC_411_1	1301	0.000987795		GCTCGGGC_411_1	0.000987795
GCTCGGGC_411_2	25767	0.0195638		GCTCGGGC_411_2	0.0195638
GCTCGGGC_411_3	26872	0.0204028		GCTCGGGC_411_3	0.0204028
GCTCGGGT_353_1	20362	0.01546		GCTCGGGT_353_1	0.01546
GCTCGGGT_353_2	19317	0.0146666		GCTCGGGT_353_2	0.0146666
GCTCGGGT_353_3	10204	0.00774747		GCTCGGGT_353_3	0.00774747
GCTCGGTC_586_1	13976	0.0106114		GCTCGGTC_586_1	0.0106114
GCTCGGTC_586_2	1690	0.00128315		GCTCGGTC_586_2	0.00128315
GCTCGGTC_586_3	80778	0.0613313		GCTCGGTC_586_3	0.0613313
GCTGCCGA_611_1	1510	0.00114648		GCTGCCGA_611_1	0.00114648
GCTGCCGA_611_2	516	0.000391777		GCTGCCGA_611_2	0.000391777
GCTGCCGA_611_3	3995	0.00303324		GCTGCCGA_611_3	0.00303324
GCTGGCAA_655_1	29612	0.0224831		GCTGGCAA_655_1	0.0224831
GCTGGCAA_655_2	27505	0.0208834		GCTGGCAA_655_2	0.0208834
GCTGGCAA_655_3	55597	0.0422125		GCTGGCAA_655_3	0.0422125
GCTGTGCA_646_1	22102	0.0167811		GCTGTGCA_646_1	0.0167811
GCTGTGCA_646_2	5894	0.00447507		GCTGTGCA_646_2	0.00447507
GCTGTGCA_646_3	154781	0.117519		GCTGTGCA_646_3	0.117519
GGAAAGCA_495_1	3348	0.002542		GGAAAGCA_495_1	0.002542
GGAAAGCA_495_2	1042	0.000791147		GGAAAGCA_495_2	0.000791147
GGAAAGCA_495_3	62027	0.0470945		GGAAAGCA_495_3	0.0470945
GGAAGAGT_559_1	615	0.000466944		GGAAGAGT_559_1	0.000466944
GGAAGAGT_559_2	40799	0.030977		GGAAGAGT_559_2	0.030977
GGAAGAGT_559_3	534	0.000405444		GGAAGAGT_559_3	0.000405444
GGAGAGCA_503_1	17408	0.0132172		GGAGAGCA_503_1	0.0132172
GGAGAGCA_503_2	24853	0.0188698		GGAGAGCA_503_2	0.0188698
GGAGAGCA_503_3	15093	0.0114595		GGAGAGCA_503_3	0.0114595
GGCAAGCA_426_1	12373	0.0093943		GGCAAGCA_426_1	0.0093943
GGCAAGCA_426_2	872	0.000662073		GGCAAGCA_426_2	0.000662073
GGCAAGCA_426_3	3585	0.00272194		GGCAAGCA_426_3	0.00272194
GGCACGCC_492_1	527	0.000400129		GGCACGCC_492_1	0.000400129
GGCACGCC_492_2	82	6.22591e-05		GGCACGCC_492_2	6.22591e-05
GGCACGCC_492_3	45	3.41666e-05		GGCACGCC_492_3	3.41666e-05
GGCAGGGC_545_1	2385	0.00181083		GGCAGGGC_545_1	0.00181083
GGCAGGGC_545_2	28278	0.0214703		GGCAGGGC_545_2	0.0214703
GGCAGGGC_545_3	7868	0.00597384		GGCAGGGC_545_3	0.00597384
GGCAGGGG_583_1	1331	0.00101057		GGCAGGGG_583_1	0.00101057
GGCAGGGG_583_2	260	0.000197407		GGCAGGGG_583_2	0.000197407
GGCAGGGG_583_3	117	8.88332e-05		GGCAGGGG_583_3	8.88332e-05
GGCCCCAA_624_1	371576	0.282122		GGCCCCAA_624_1	0.282122
GGCCCCAA_624_2	4564	0.00346525		GGCCCCAA_624_2	0.00346525
GGCCCCAA_624_3	8596	0.00652658		GGCCCCAA_624_3	0.00652658
GGCCCCAT_18_1	1062	0.000806332		GGCCCCAT_18_1	0.000806332
GGCCCCAT_18_2	97	7.3648e-05		GGCCCCAT_18_2	7.3648e-05
GGCCCCAT_18_3	222	0.000168555		GGCCCCAT_18_3	0.000168555
GGCCCCGA_429_1	3282	0.00249188		GGCCCCGA_429_1	0.00249188
GGCCCCGA_429_2	1334	0.00101285		GGCCCCGA_429_2	0.00101285
GGCCCCGA_429_3	86037	0.0653243		GGCCCCGA_429_3	0.0653243
GGCGACCG_338_1	278870	0.211734		GGCGACCG_338_1	0.211734
GGCGACCG_338_2	1914	0.00145322		GGCGACCG_338_2	0.00145322
GGCGACCG_338_3	10893	0.0082706		GGCGACCG_338_3	0.0082706
GGCGAGAA_514_1	36270	0.0275383		GGCGAGAA_514_1	0.0275383
GGCGAGAA_514_2	32307	0.0245293		GGCGAGAA_514_2	0.0245293
GGCGAGAA_514_3	132405	0.10053		GGCGAGAA_514_3	0.10053
GGCGAGAT_395_1	1965	0.00149194		GGCGAGAT_395_1	0.00149194
GGCGAGAT_395_2	7356	0.0055851		GGCGAGAT_395_2	0.0055851
GGCGAGAT_395_3	254	0.000192852		GGCGAGAT_395_3	0.000192852
GGCGAGCA_632_1	374564	0.284391		GGCGAGCA_632_1	0.284391
GGCGAGCA_632_2	65635	0.0498339		GGCGAGCA_632_2	0.0498339
GGCGAGCA_632_3	63966	0.0485667		GGCGAGCA_632_3	0.0485667
GGCGCCAA_319_1	11219	0.00851811		GGCGCCAA_319_1	0.00851811
GGCGCCAA_319_2	804485	0.610812		GGCGCCAA_319_2	0.610812
GGCGCCAA_319_3	11401	0.0086563		GGCGCCAA_319_3	0.0086563
GGCGCCAT_663_1	283	0.00021487		GGCGCCAT_663_1	0.00021487
GGCGCCAT_663_2	988	0.000750147		GGCGCCAT_663_2	0.000750147
GGCGCCAT_663_3	8743	0.00663819		GGCGCCAT_663_3	0.00663819
GGCGCGCC_210_1	5568	0.00422755		GGCGCGCC_210_1	0.00422755
GGCGCGCC_210_2	196	0.000148815		GGCGCGCC_210_2	0.000148815
GGCGCGCC_210_3	96	7.28888e-05		GGCGCGCC_210_3	7.28888e-05
GGCGGGGG_234_1	256	0.00019437		GGCGGGGG_234_1	0.00019437
GGCGGGGG_234_2	1373	0.00104246		GGCGGGGG_234_2	0.00104246
GGCGGGGG_234_3	102	7.74443e-05		GGCGGGGG_234_3	7.74443e-05
GGGCAGGG_607_2	672	0.000510221		GGGCAGGG_607_2	0.000510221
GGGCAGGG_607_3	4559	0.00346146		GGGCAGGG_607_3	0.00346146
GGGCAGGGC_529_1	24073	0.0182776		GGGCAGGGC_529_1	0.0182776
GGGCAGGGC_529_2	4844	0.00367785		GGGCAGGGC_529_2	0.00367785
GGGCAGGGC_529_3	6390	0.00485166		GGGCAGGGC_529_3	0.00485166
GGGCAGGGG_88_1	4681	0.00355409		GGGCAGGGG_88_1	0.00355409
GGGCAGGGG_88_2	6596	0.00500807		GGGCAGGGG_88_2	0.00500807
GGGCAGGGG_88_3	196	0.000148815		GGGCAGGGG_88_3	0.000148815
GGGCCCAT_356_1	1571	0.00119279		GGGCCCAT_356_1	0.00119279
GGGCCCAT_356_2	6972	0.00529355		GGGCCCAT_356_2	0.00529355
GGGCCCAT_356_3	23935	0.0181728		GGGCCCAT_356_3	0.0181728
GGGCGAGA_658_1	18312	0.0139035		GGGCGAGA_658_1	0.0139035
GGGCGAGA_658_2	26370	0.0200216		GGGCGAGA_658_2	0.0200216
GGGCGAGA_658_3	151407	0.114957		GGGCGAGA_658_3	0.114957
GGGCGAGAA_36_1	856	0.000649925		GGGCGAGAA_36_1	0.000649925
GGGCGAGAA_36_2	44555	0.0338287		GGGCGAGAA_36_2	0.0338287
GGGCGAGAA_36_3	11476	0.00871324		GGGCGAGAA_36_3	0.00871324
GGGCGAGAT_304_1	1186	0.00090048		GGGCGAGAT_304_1	0.00090048
GGGCGAGAT_304_2	13859	0.0105226		GGGCGAGAT_304_2	0.0105226
GGGCGAGAT_304_3	646	0.000490481		GGGCGAGAT_304_3	0.000490481
GGGCGCTC_349_1	23863	0.0181182		GGGCGCTC_349_1	0.0181182
GGGCGCTC_349_2	5040	0.00382666		GGGCGCTC_349_2	0.00382666
GGGCGCTC_349_3	349	0.000264981		GGGCGCTC_349_3	0.000264981
GGGCGGGG_48_1	696	0.000528444		GGGCGGGG_48_1	0.000528444
GGGCGGGG_48_2	702	0.000532999		GGGCGGGG_48_2	0.000532999
GGGCGGGG_48_3	140	0.000106296		GGGCGGGG_48_3	0.000106296
GGGCGGGGG_440_2	733	0.000556536		GGGCGGGGG_440_2	0.000556536
GGGCGGGGG_440_3	81	6.14999e-05		GGGCGGGGG_440_3	6.14999e-05
GGGGAGTG_19_1	223	0.000169315		GGGGAGTG_19_1	0.000169315
GGGGAGTG_19_2	2458	0.00186626		GGGGAGTG_19_2	0.00186626
GGGGAGTG_19_3	181	0.000137426		GGGGAGTG_19_3	0.000137426
GGGTCGCT_68_1	465	0.000353055		GGGTCGCT_68_1	0.000353055
GGGTCGCT_68_2	8171	0.0062039		GGGTCGCT_68_2	0.0062039
GGGTCGCT_68_3	59894	0.045475		GGGTCGCT_68_3	0.045475
GGTACGAC_130_1	2980	0.00226259		GGTACGAC_130_1	0.00226259
GGTACGAC_130_2	112	8.50369e-05		GGTACGAC_130_2	8.50369e-05
GGTACGAC_130_3	39	2.96111e-05		GGTACGAC_130_3	2.96111e-05
GGTACGACGCCGATA_487_1	12	9.11109e-06		GGTACGACGCCGATA_487_1	9.11109e-06
GGTACGACGCCGATA_487_2	17	1.29074e-05		GGTACGACGCCGATA_487_2	1.29074e-05
GGTACGACGCCGATA_487_3	32	2.42963e-05		GGTACGACGCCGATA_487_3	2.42963e-05
GGTACGGC_148_1	270229	0.205174		GGTACGGC_148_1	0.205174
GGTACGGC_148_2	2246	0.00170529		GGTACGGC_148_2	0.00170529
GGTACGGC_148_3	1102	0.000836702		GGTACGGC_148_3	0.000836702
GGTACGGCGCCCATGCA_166_1	48	3.64444e-05		GGTACGGCGCCCATGCA_166_1	3.64444e-05
GGTACGGCGCCCATGCA_166_2	3276	0.00248733		GGTACGGCGCCCATGCA_166_2	0.00248733
GGTACGGCGCCCATGCA_166_3	196031	0.148838		GGTACGGCGCCCATGCA_166_3	0.148838
GGTCAGGG_549_2	1441	0.00109409		GGTCAGGG_549_2	0.00109409
GGTCAGGG_549_3	557	0.000422907		GGTCAGGG_549_3	0.000422907
GGTCAGGGC_37_1	10348	0.0078568		GGTCAGGGC_37_1	0.0078568
GGTCAGGGC_37_2	2701	0.00205076		GGTCAGGGC_37_2	0.00205076
GGTCAGGGC_37_3	56129	0.0426164		GGTCAGGGC_37_3	0.0426164
GGTCAGGGG_89_1	34241	0.0259978		GGTCAGGGG_89_1	0.0259978
GGTCAGGGG_89_2	4671	0.00354649		GGTCAGGGG_89_2	0.00354649
GGTCAGGGG_89_3	29237	0.0221984		GGTCAGGGG_89_3	0.0221984
GGTCGCAA_165_1	3479	0.00264146		GGTCGCAA_165_1	0.00264146
GGTCGCAA_165_2	102359	0.0777169		GGTCGCAA_165_2	0.0777169
GGTCGCAA_165_3	101194	0.0768323		GGTCGCAA_165_3	0.0768323
GGTCGCAAG_253_2	25916	0.0196769		GGTCGCAAG_253_2	0.0196769
GGTCGCAAG_253_3	155034	0.117711		GGTCGCAAG_253_3	0.117711
GTACCGCG_371_1	727	0.000551981		GTACCGCG_371_1	0.000551981
GTACCGCG_371_2	611	0.000463907		GTACCGCG_371_2	0.000463907
GTACCGCG_371_3	181	0.000137426		GTACCGCG_371_3	0.000137426
GTACGACC_454_1	213	0.000161722		GTACGACC_454_1	0.000161722
GTACGACC_454_2	20	1.51852e-05		GTACGACC_454_2	1.51852e-05
GTACGACC_454_3	69	5.23888e-05		GTACGACC_454_3	5.23888e-05
GTACGACG_643_1	89	6.7574e-05		GTACGACG_643_1	6.7574e-05
GTACGACG_643_2	90	6.83332e-05		GTACGACG_643_2	6.83332e-05
GTACGACG_643_3	44	3.34073e-05		GTACGACG_643_3	3.34073e-05
GTACGACT_428_1	3772	0.00286392		GTACGACT_428_1	0.00286392
GTACGACT_428_2	243	0.0001845		GTACGACT_428_2	0.0001845
GTACGACT_428_3	34	2.58148e-05		GTACGACT_428_3	2.58148e-05
GTACGGCA_142_1	324	0.000246		GTACGGCA_142_1	0.000246
GTACGGCA_142_2	522	0.000396333		GTACGGCA_142_2	0.000396333
GTACGGCA_142_3	313	0.000237648		GTACGGCA_142_3	0.000237648
GTACGGCG_565_1	81	6.14999e-05		GTACGGCG_565_1	6.14999e-05
GTACGGCG_565_2	23	1.74629e-05		GTACGGCG_565_2	1.74629e-05
GTACGGCG_565_3	42	3.18888e-05		GTACGGCG_565_3	3.18888e-05
GTACGGCGCTCATGCA_477_1	30868	0.0234368		GTACGGCGCTCATGCA_477_1	0.0234368
GTACGGCGCTCATGCA_477_2	3464	0.00263007		GTACGGCGCTCATGCA_477_2	0.00263007
GTACGGCGCTCATGCA_477_3	1734	0.00131655		GTACGGCGCTCATGCA_477_3	0.00131655
GTACGGCT_634_1	585	0.000444166		GTACGGCT_634_1	0.000444166
GTACGGCT_634_2	19990	0.0151776		GTACGGCT_634_2	0.0151776
GTACGGCT_634_3	234	0.000177666		GTACGGCT_634_3	0.000177666
GTACGGGG_358_1	231	0.000175389		GTACGGGG_358_1	0.000175389
GTACGGGG_358_2	1066	0.000809369		GTACGGGG_358_2	0.000809369
GTACGGGG_358_3	45	3.41666e-05		GTACGGGG_358_3	3.41666e-05
GTACGGTG_52_1	658	0.000499592		GTACGGTG_52_1	0.000499592
GTACGGTG_52_2	53	4.02407e-05		GTACGGTG_52_2	4.02407e-05
GTACGGTG_52_3	46	3.49259e-05		GTACGGTG_52_3	3.49259e-05
GTCAGGGC_174_1	457	0.000346981		GTCAGGGC_174_1	0.000346981
GTCAGGGC_174_2	3716	0.0028214		GTCAGGGC_174_2	0.0028214
GTCAGGGC_174_3	54023	0.0410174		GTCAGGGC_174_3	0.0410174
GTCAGGGG_103_1	2064	0.00156711		GTCAGGGG_103_1	0.00156711
GTCAGGGG_103_2	1001	0.000760017		GTCAGGGG_103_2	0.000760017
GTCAGGGG_103_3	233	0.000176907		GTCAGGGG_103_3	0.000176907
GTCCACGA_247_1	84457	0.0641246		GTCCACGA_247_1	0.0641246
GTCCACGA_247_2	6182	0.00469373		GTCCACGA_247_2	0.00469373
GTCCACGA_247_3	2393	0.0018169		GTCCACGA_247_3	0.0018169
GTCGCAAG_577_1	3316	0.0025177		GTCGCAAG_577_1	0.0025177
GTCGCAAG_577_2	80640	0.0612266		GTCGCAAG_577_2	0.0612266
GTCGCAAG_577_3	53652	0.0407357		GTCGCAAG_577_3	0.0407357
GTCGTACG_251_1	3328	0.00252681		GTCGTACG_251_1	0.00252681
GTCGTACG_251_2	70	5.31481e-05		GTCGTACG_251_2	5.31481e-05
GTCGTACG_251_3	90	6.83332e-05		GTCGTACG_251_3	6.83332e-05
GTGCACCC_31_1	3832	0.00290948		GTGCACCC_31_1	0.00290948
GTGCACCC_31_2	135	0.0001025		GTGCACCC_31_2	0.0001025
GTGCACCC_31_3	195	0.000148055		GTGCACCC_31_3	0.000148055
GTGCACCG_502_1	226622	0.172065		GTGCACCG_502_1	0.172065
GTGCACCG_502_2	1133	0.000860239		GTGCACCG_502_2	0.000860239
GTGCACCG_502_3	163	0.000123759		GTGCACCG_502_3	0.000123759
GTGCATCA_496_1	532	0.000403925		GTGCATCA_496_1	0.000403925
GTGCATCA_496_2	61161	0.046437		GTGCATCA_496_2	0.046437
GTGCATCA_496_3	675599	0.512954		GTGCATCA_496_3	0.512954
GTGCATGG_0_1	22021	0.0167196		GTGCATGG_0_1	0.0167196
GTGCATGG_0_2	1227	0.000931609		GTGCATGG_0_2	0.000931609
GTGCATGG_0_3	6143	0.00466412		GTGCATGG_0_3	0.00466412
GTGCATGGGG_414_1	171811	0.130449		GTGCATGGGG_414_1	0.130449
GTGCATGGGG_414_2	5133	0.00389727		GTGCATGGGG_414_2	0.00389727
GTGCATGGGG_414_3	188	0.00014274		GTGCATGGGG_414_3	0.00014274
GTGCGCGA_588_1	1433	0.00108802		GTGCGCGA_588_1	0.00108802
GTGCGCGA_588_2	5007	0.0038016		GTGCGCGA_588_2	0.0038016
GTGCGCGA_588_3	23172	0.0175935		GTGCGCGA_588_3	0.0175935
GTGCGCTA_328_1	561	0.000425944		GTGCGCTA_328_1	0.000425944
GTGCGCTA_328_2	37964	0.0288245		GTGCGCTA_328_2	0.0288245
GTGCGCTA_328_3	763	0.000579314		GTGCGCTA_328_3	0.000579314
GTTCGCGC_675_1	1829	0.00138868		GTTCGCGC_675_1	0.00138868
GTTCGCGC_675_2	5559	0.00422071		GTTCGCGC_675_2	0.00422071
GTTCGCGC_675_3	18519	0.0140607		GTTCGCGC_675_3	0.0140607
GTTCGCGCT_480_2	12694	0.00963802		GTTCGCGCT_480_2	0.00963802
GTTCGCGCT_480_3	9154	0.00695025		GTTCGCGCT_480_3	0.00695025
GTTCGGGC_4_1	5917	0.00449253		GTTCGGGC_4_1	0.00449253
GTTCGGGC_4_2	2987	0.0022679		GTTCGGGC_4_2	0.0022679
GTTCGGGC_4_3	90848	0.0689771		GTTCGGGC_4_3	0.0689771
GTTCGGGCG_421_2	206303	0.156637		GTTCGGGCG_421_2	0.156637
GTTCGGGCG_421_3	21353	0.0162124		GTTCGGGCG_421_3	0.0162124
GTTCGGGCT_133_2	7003	0.00531708		GTTCGGGCT_133_2	0.00531708
GTTCGGGCT_133_3	78933	0.0599305		GTTCGGGCT_133_3	0.0599305
GTTCGGGG_660_2	8195	0.00622212		GTTCGGGG_660_2	0.00622212
GTTCGGGG_660_3	4116	0.00312511		GTTCGGGG_660_3	0.00312511
GTTCGGGGG_134_1	30600	0.0232333		GTTCGGGGG_134_1	0.0232333
GTTCGGGGG_134_2	12439	0.00944441		GTTCGGGGG_134_2	0.00944441
GTTCGGGGG_134_3	17061	0.0129537		GTTCGGGGG_134_3	0.0129537
GTTCGGGGT_488_2	2725	0.00206898		GTTCGGGGT_488_2	0.00206898
GTTCGGGGT_488_3	515	0.000391018		GTTCGGGGT_488_3	0.000391018
Synthetic_Promoter_Chassis	1803025	1.36896		Synthetic_Promoter_Chassis	1.36896
TAAAGCGC_123_1	1481	0.00112446		TAAAGCGC_123_1	0.00112446
TAAAGCGC_123_2	2387	0.00181235		TAAAGCGC_123_2	0.00181235
TAAAGCGC_123_3	49147	0.0373152		TAAAGCGC_123_3	0.0373152
TAAAGCGCT_98_1	113941	0.0865106		TAAAGCGCT_98_1	0.0865106
TAAAGCGCT_98_2	50549	0.0383797		TAAAGCGCT_98_2	0.0383797
TAAAGCGCT_98_3	230664	0.175133		TAAAGCGCT_98_3	0.175133
TACGACGC_168_1	52894	0.0401602		TACGACGC_168_1	0.0401602
TACGACGC_168_2	125866	0.0955648		TACGACGC_168_2	0.0955648
TACGACGC_168_3	8545	0.00648786		TACGACGC_168_3	0.00648786
TACGGCAC_521_1	578	0.000438851		TACGGCAC_521_1	0.000438851
TACGGCAC_521_2	2723	0.00206746		TACGGCAC_521_2	0.00206746
TACGGCAC_521_3	93	7.0611e-05		TACGGCAC_521_3	7.0611e-05
TACGGCGC_510_1	713	0.000541351		TACGGCGC_510_1	0.000541351
TACGGCGC_510_2	3580	0.00271814		TACGGCGC_510_2	0.00271814
TACGGCGC_510_3	8041	0.00610519		TACGGCGC_510_3	0.00610519
TACGGCGT_662_1	19835	0.0150599		TACGGCGT_662_1	0.0150599
TACGGCGT_662_2	38596	0.0293043		TACGGCGT_662_2	0.0293043
TACGGCGT_662_3	489	0.000371277		TACGGCGT_662_3	0.000371277
TAGCAAAG_461_1	69222	0.0525574		TAGCAAAG_461_1	0.0525574
TAGCAAAG_461_2	95587	0.0725752		TAGCAAAG_461_2	0.0725752
TAGCAAAG_461_3	336177	0.255245		TAGCAAAG_461_3	0.255245
TAGCGACC_446_1	45831	0.0347975		TAGCGACC_446_1	0.0347975
TAGCGACC_446_2	15884	0.0120601		TAGCGACC_446_2	0.0120601
TAGCGACC_446_3	786190	0.596921		TAGCGACC_446_3	0.596921
TAGCGACCGG_212_1	47484	0.0360526		TAGCGACCGG_212_1	0.0360526
TAGCGACCGG_212_2	5559	0.00422071		TAGCGACCGG_212_2	0.00422071
TAGCGACCGG_212_3	90979	0.0690765		TAGCGACCGG_212_3	0.0690765
TAGGGCCC_202_1	75742	0.0575077		TAGGGCCC_202_1	0.0575077
TAGGGCCC_202_2	9753	0.00740504		TAGGGCCC_202_2	0.00740504
TAGGGCCC_202_3	10271	0.00779834		TAGGGCCC_202_3	0.00779834
TATCGTAC_62_1	5565	0.00422527		TATCGTAC_62_1	0.00422527
TATCGTAC_62_2	59600	0.0452518		TATCGTAC_62_2	0.0452518
TATCGTAC_62_3	657	0.000498832		TATCGTAC_62_3	0.000498832
TCAGCAAA_295_1	72833	0.055299		TCAGCAAA_295_1	0.055299
TCAGCAAA_295_2	154385	0.117218		TCAGCAAA_295_2	0.117218
TCAGCAAA_295_3	25221	0.0191492		TCAGCAAA_295_3	0.0191492
TCAGCAAAA_296_1	22514	0.0170939		TCAGCAAAA_296_1	0.0170939
TCAGCAAAA_296_2	38744	0.0294167		TCAGCAAAA_296_2	0.0294167
TCAGCAAAA_296_3	193704	0.147071		TCAGCAAAA_296_3	0.147071
TCCAAACA_490_1	48607	0.0369052		TCCAAACA_490_1	0.0369052
TCCAAACA_490_2	114856	0.0872053		TCCAAACA_490_2	0.0872053
TCCAAACA_490_3	136143	0.103368		TCCAAACA_490_3	0.103368
TCCAAACG_641_1	71536	0.0543143		TCCAAACG_641_1	0.0543143
TCCAAACG_641_2	78341	0.059481		TCCAAACG_641_2	0.059481
TCCAAACG_641_3	138229	0.104951		TCCAAACG_641_3	0.104951
TCCAAATA_515_1	41025	0.0311486		TCCAAATA_515_1	0.0311486
TCCAAATA_515_2	82152	0.0623746		TCCAAATA_515_2	0.0623746
TCCAAATA_515_3	931090	0.706937		TCCAAATA_515_3	0.706937
TCCAAATG_600_1	8339	0.00633145		TCCAAATG_600_1	0.00633145
TCCAAATG_600_2	22340	0.0169618		TCCAAATG_600_2	0.0169618
TCCAAATG_600_3	139617	0.106005		TCCAAATG_600_3	0.106005
TCCAGACA_39_1	407529	0.30942		TCCAGACA_39_1	0.30942
TCCAGACA_39_2	140521	0.106692		TCCAGACA_39_2	0.106692
TCCAGACA_39_3	17032	0.0129317		TCCAGACA_39_3	0.0129317
TCCAGACG_54_1	66993	0.050865		TCCAGACG_54_1	0.050865
TCCAGACG_54_2	220570	0.16747		TCCAGACG_54_2	0.16747
TCCAGACG_54_3	15907	0.0120775		TCCAGACG_54_3	0.0120775
TCCAGATA_532_1	12867	0.00976937		TCCAGATA_532_1	0.00976937
TCCAGATA_532_2	83932	0.063726		TCCAGATA_532_2	0.063726
TCCAGATA_532_3	160261	0.121679		TCCAGATA_532_3	0.121679
TCCAGATG_325_1	22960	0.0174326		TCCAGATG_325_1	0.0174326
TCCAGATG_325_2	662	0.000502629		TCCAGATG_325_2	0.000502629
TCCAGATG_325_3	18103	0.0137448		TCCAGATG_325_3	0.0137448
TCCGAACA_12_1	38562	0.0292785		TCCGAACA_12_1	0.0292785
TCCGAACA_12_2	14915	0.0113243		TCCGAACA_12_2	0.0113243
TCCGAACA_12_3	14222	0.0107982		TCCGAACA_12_3	0.0107982
TCCGAACG_497_1	2123	0.0016119		TCCGAACG_497_1	0.0016119
TCCGAACG_497_2	73202	0.0555792		TCCGAACG_497_2	0.0555792
TCCGAACG_497_3	36500	0.0277129		TCCGAACG_497_3	0.0277129
TCCGAATA_424_1	38343	0.0291122		TCCGAATA_424_1	0.0291122
TCCGAATA_424_2	89161	0.0676962		TCCGAATA_424_2	0.0676962
TCCGAATA_424_3	178978	0.13589		TCCGAATA_424_3	0.13589
TCCGAATG_512_1	4605	0.00349638		TCCGAATG_512_1	0.00349638
TCCGAATG_512_2	974	0.000739517		TCCGAATG_512_2	0.000739517
TCCGAATG_512_3	36082	0.0273955		TCCGAATG_512_3	0.0273955
TCCGAGCG_528_1	12427	0.0094353		TCCGAGCG_528_1	0.0094353
TCCGAGCG_528_2	7951	0.00603686		TCCGAGCG_528_2	0.00603686
TCCGAGCG_528_3	334093	0.253663		TCCGAGCG_528_3	0.253663
TCCGCACG_354_1	9706	0.00736936		TCCGCACG_354_1	0.00736936
TCCGCACG_354_2	1599	0.00121405		TCCGCACG_354_2	0.00121405
TCCGCACG_354_3	45082	0.0342289		TCCGCACG_354_3	0.0342289
TCCGCGCG_520_1	4370	0.00331796		TCCGCGCG_520_1	0.00331796
TCCGCGCG_520_2	3173	0.00240913		TCCGCGCG_520_2	0.00240913
TCCGCGCG_520_3	1480	0.0011237		TCCGCGCG_520_3	0.0011237
TCCGGACA_404_1	23127	0.0175594		TCCGGACA_404_1	0.0175594
TCCGGACA_404_2	53206	0.0403971		TCCGGACA_404_2	0.0403971
TCCGGACA_404_3	73832	0.0560575		TCCGGACA_404_3	0.0560575
TCCGGACG_618_1	21155	0.0160621		TCCGGACG_618_1	0.0160621
TCCGGACG_618_2	10559	0.008017		TCCGGACG_618_2	0.008017
TCCGGACG_618_3	255442	0.193946		TCCGGACG_618_3	0.193946
TCCGGATA_106_1	17864	0.0135634		TCCGGATA_106_1	0.0135634
TCCGGATA_106_2	11582	0.00879373		TCCGGATA_106_2	0.00879373
TCCGGATA_106_3	69501	0.0527692		TCCGGATA_106_3	0.0527692
TCCGGATG_609_1	1709	0.00129757		TCCGGATG_609_1	0.00129757
TCCGGATG_609_2	9034	0.00685914		TCCGGATG_609_2	0.00685914
TCCGGATG_609_3	280097	0.212666		TCCGGATG_609_3	0.212666
TCCGTACC_485_1	5667	0.00430271		TCCGTACC_485_1	0.00430271
TCCGTACC_485_2	1314	0.000997665		TCCGTACC_485_2	0.000997665
TCCGTACC_485_3	54	4.09999e-05		TCCGTACC_485_3	4.09999e-05
TCCGTACG_481_1	443	0.000336351		TCCGTACG_481_1	0.000336351
TCCGTACG_481_2	3419	0.0025959		TCCGTACG_481_2	0.0025959
TCCGTACG_481_3	96	7.28888e-05		TCCGTACG_481_3	7.28888e-05
TCCGTACGGCAC_399_1	420	0.000318888		TCCGTACGGCAC_399_1	0.000318888
TCCGTACGGCAC_399_2	2058	0.00156255		TCCGTACGGCAC_399_2	0.00156255
TCCGTACGGCAC_399_3	35128	0.0266712		TCCGTACGGCAC_399_3	0.0266712
TCGAAGGT_427_1	1690	0.00128315		TCGAAGGT_427_1	0.00128315
TCGAAGGT_427_2	61299	0.0465418		TCGAAGGT_427_2	0.0465418
TCGAAGGT_427_3	349347	0.265244		TCGAAGGT_427_3	0.265244
TCGAAGTC_84_1	95060	0.0721751		TCGAAGTC_84_1	0.0721751
TCGAAGTC_84_2	184816	0.140323		TCGAAGTC_84_2	0.140323
TCGAAGTC_84_3	55379	0.0420469		TCGAAGTC_84_3	0.0420469
TCGACCTC_207_1	2146	0.00162937		TCGACCTC_207_1	0.00162937
TCGACCTC_207_2	73699	0.0559565		TCGACCTC_207_2	0.0559565
TCGACCTC_207_3	31668	0.0240442		TCGACCTC_207_3	0.0240442
TCGACGGC_599_1	46399	0.0352288		TCGACGGC_599_1	0.0352288
TCGACGGC_599_2	32662	0.0247989		TCGACGGC_599_2	0.0247989
TCGACGGC_599_3	49383	0.0374944		TCGACGGC_599_3	0.0374944
TCGAGCGC_442_1	1432	0.00108726		TCGAGCGC_442_1	0.00108726
TCGAGCGC_442_2	22557	0.0171266		TCGAGCGC_442_2	0.0171266
TCGAGCGC_442_3	73221	0.0555936		TCGAGCGC_442_3	0.0555936
TCGAGCGCTCTT_35_1	33288	0.0252742		TCGAGCGCTCTT_35_1	0.0252742
TCGAGCGCTCTT_35_2	60654	0.046052		TCGAGCGCTCTT_35_2	0.046052
TCGAGCGCTCTT_35_3	768825	0.583736		TCGAGCGCTCTT_35_3	0.583736
TCGATCCC_140_1	45206	0.034323		TCGATCCC_140_1	0.034323
TCGATCCC_140_2	2370	0.00179944		TCGATCCC_140_2	0.00179944
TCGATCCC_140_3	276	0.000209555		TCGATCCC_140_3	0.000209555
TCGCACTC_459_1	31847	0.0241801		TCGCACTC_459_1	0.0241801
TCGCACTC_459_2	70997	0.053905		TCGCACTC_459_2	0.053905
TCGCACTC_459_3	199405	0.1514		TCGCACTC_459_3	0.1514
TCGCATGG_422_1	34750	0.0263842		TCGCATGG_422_1	0.0263842
TCGCATGG_422_2	164346	0.124781		TCGCATGG_422_2	0.124781
TCGCATGG_422_3	1674014	1.27101		TCGCATGG_422_3	1.27101
TCGCCGAG_604_1	7280	0.0055274		TCGCCGAG_604_1	0.0055274
TCGCCGAG_604_2	50381	0.0382522		TCGCCGAG_604_2	0.0382522
TCGCCGAG_604_3	388266	0.294794		TCGCCGAG_604_3	0.294794
TCGCCGTA_90_1	49377	0.0374899		TCGCCGTA_90_1	0.0374899
TCGCCGTA_90_2	1396	0.00105992		TCGCCGTA_90_2	0.00105992
TCGCCGTA_90_3	63147	0.0479449		TCGCCGTA_90_3	0.0479449
TCGCCGTAC_96_1	15104	0.0114678		TCGCCGTAC_96_1	0.0114678
TCGCCGTAC_96_2	142	0.000107815		TCGCCGTAC_96_2	0.000107815
TCGCCGTAC_96_3	1580	0.00119963		TCGCCGTAC_96_3	0.00119963
TCGCCGTC_596_1	1733	0.00131579		TCGCCGTC_596_1	0.00131579
TCGCCGTC_596_2	3044	0.00231118		TCGCCGTC_596_2	0.00231118
TCGCCGTC_596_3	6110	0.00463907		TCGCCGTC_596_3	0.00463907
TCGCGAGA_291_1	15174	0.011521		TCGCGAGA_291_1	0.011521
TCGCGAGA_291_2	32336	0.0245514		TCGCGAGA_291_2	0.0245514
TCGCGAGA_291_3	596288	0.452736		TCGCGAGA_291_3	0.452736
TCGCGAGAA_175_1	258345	0.19615		TCGCGAGAA_175_1	0.19615
TCGCGAGAA_175_2	197244	0.149759		TCGCGAGAA_175_2	0.149759
TCGCGAGAA_175_3	491824	0.373421		TCGCGAGAA_175_3	0.373421
TCGCGAGAT_434_1	791	0.000600573		TCGCGAGAT_434_1	0.000600573
TCGCGAGAT_434_2	6875	0.0052199		TCGCGAGAT_434_2	0.0052199
TCGCGAGAT_434_3	108871	0.0826612		TCGCGAGAT_434_3	0.0826612
TCGCGGTC_352_1	88138	0.0669195		TCGCGGTC_352_1	0.0669195
TCGCGGTC_352_2	6223	0.00472486		TCGCGGTC_352_2	0.00472486
TCGCGGTC_352_3	59729	0.0453497		TCGCGGTC_352_3	0.0453497
TCGCTCGG_124_1	55266	0.0419611		TCGCTCGG_124_1	0.0419611
TCGCTCGG_124_2	2988	0.00226866		TCGCTCGG_124_2	0.00226866
TCGCTCGG_124_3	130889	0.0993785		TCGCTCGG_124_3	0.0993785
TCGTACGG_606_1	1936	0.00146992		TCGTACGG_606_1	0.00146992
TCGTACGG_606_2	242	0.00018374		TCGTACGG_606_2	0.00018374
TCGTACGG_606_3	51	3.87222e-05		TCGTACGG_606_3	3.87222e-05
TCTAAACA_661_1	92045	0.0698859		TCTAAACA_661_1	0.0698859
TCTAAACA_661_2	18827	0.0142945		TCTAAACA_661_2	0.0142945
TCTAAACA_661_3	212034	0.160988		TCTAAACA_661_3	0.160988
TCTAAACG_152_1	54918	0.0416969		TCTAAACG_152_1	0.0416969
TCTAAACG_152_2	4294	0.00326025		TCTAAACG_152_2	0.00326025
TCTAAACG_152_3	56435	0.0428487		TCTAAACG_152_3	0.0428487
TCTAAATA_223_1	197969	0.15031		TCTAAATA_223_1	0.15031
TCTAAATA_223_2	125207	0.0950644		TCTAAATA_223_2	0.0950644
TCTAAATA_223_3	750309	0.569678		TCTAAATA_223_3	0.569678
TCTAAATG_135_1	18378	0.0139536		TCTAAATG_135_1	0.0139536
TCTAAATG_135_2	10880	0.00826073		TCTAAATG_135_2	0.00826073
TCTAAATG_135_3	46446	0.0352645		TCTAAATG_135_3	0.0352645
TCTAGACA_567_1	218	0.000165518		TCTAGACA_567_1	0.000165518
TCTAGACA_567_2	111	8.42776e-05		TCTAGACA_567_2	8.42776e-05
TCTAGACA_567_3	94	7.13702e-05		TCTAGACA_567_3	7.13702e-05
TCTAGACG_345_1	129	9.79443e-05		TCTAGACG_345_1	9.79443e-05
TCTAGACG_345_2	57	4.32777e-05		TCTAGACG_345_2	4.32777e-05
TCTAGACG_345_3	26	1.97407e-05		TCTAGACG_345_3	1.97407e-05
TCTAGATA_75_1	215	0.00016324		TCTAGATA_75_1	0.00016324
TCTAGATA_75_2	210	0.000159444		TCTAGATA_75_2	0.000159444
TCTAGATA_75_3	277	0.000210314		TCTAGATA_75_3	0.000210314
TCTAGATG_363_1	191	0.000145018		TCTAGATG_363_1	0.000145018
TCTAGATG_363_2	95	7.21295e-05		TCTAGATG_363_2	7.21295e-05
TCTAGATG_363_3	147	0.000111611		TCTAGATG_363_3	0.000111611
TCTAGCGC_619_1	8158	0.00619403		TCTAGCGC_619_1	0.00619403
TCTAGCGC_619_2	70120	0.0532392		TCTAGCGC_619_2	0.0532392
TCTAGCGC_619_3	520621	0.395286		TCTAGCGC_619_3	0.395286
TCTGAACA_162_1	11971	0.00908908		TCTGAACA_162_1	0.00908908
TCTGAACA_162_2	44584	0.0338508		TCTGAACA_162_2	0.0338508
TCTGAACA_162_3	59791	0.0453968		TCTGAACA_162_3	0.0453968
TCTGAACG_484_1	14996	0.0113858		TCTGAACG_484_1	0.0113858
TCTGAACG_484_2	17516	0.0132992		TCTGAACG_484_2	0.0132992
TCTGAACG_484_3	149161	0.113252		TCTGAACG_484_3	0.113252
TCTGAATA_635_1	342574	0.260102		TCTGAATA_635_1	0.260102
TCTGAATA_635_2	59040	0.0448266		TCTGAATA_635_2	0.0448266
TCTGAATA_635_3	131044	0.0994962		TCTGAATA_635_3	0.0994962
TCTGAATG_184_1	432	0.000327999		TCTGAATG_184_1	0.000327999
TCTGAATG_184_2	444	0.000337111		TCTGAATG_184_2	0.000337111
TCTGAATG_184_3	5452	0.00413947		TCTGAATG_184_3	0.00413947
TCTGGACA_479_1	14782	0.0112234		TCTGGACA_479_1	0.0112234
TCTGGACA_479_2	123517	0.0937813		TCTGGACA_479_2	0.0937813
TCTGGACA_479_3	71113	0.0539931		TCTGGACA_479_3	0.0539931
TCTGGACG_409_1	39978	0.0303536		TCTGGACG_409_1	0.0303536
TCTGGACG_409_2	3041	0.0023089		TCTGGACG_409_2	0.0023089
TCTGGACG_409_3	41284	0.0313452		TCTGGACG_409_3	0.0313452
TCTGGATA_674_1	15906	0.0120768		TCTGGATA_674_1	0.0120768
TCTGGATA_674_2	218575	0.165955		TCTGGATA_674_2	0.165955
TCTGGATA_674_3	237501	0.180325		TCTGGATA_674_3	0.180325
TCTGGATG_627_1	8431	0.0064013		TCTGGATG_627_1	0.0064013
TCTGGATG_627_2	6809	0.00516979		TCTGGATG_627_2	0.00516979
TCTGGATG_627_3	100285	0.0761422		TCTGGATG_627_3	0.0761422
TCTGTACG_120_1	688	0.000522369		TCTGTACG_120_1	0.000522369
TCTGTACG_120_2	960	0.000728888		TCTGTACG_120_2	0.000728888
TCTGTACG_120_3	901	0.000684091		TCTGTACG_120_3	0.000684091
TCTGTACGGCGT_470_1	1860	0.00141222		TCTGTACGGCGT_470_1	0.00141222
TCTGTACGGCGT_470_2	6069	0.00460794		TCTGTACGGCGT_470_2	0.00460794
TCTGTACGGCGT_470_3	92	6.98517e-05		TCTGTACGGCGT_470_3	6.98517e-05
TGCAAGCT_432_1	21801	0.0165526		TGCAAGCT_432_1	0.0165526
TGCAAGCT_432_2	86834	0.0659294		TGCAAGCT_432_2	0.0659294
TGCAAGCT_432_3	747763	0.567745		TGCAAGCT_432_3	0.567745
TGCAATGG_678_1	1233	0.000936165		TGCAATGG_678_1	0.000936165
TGCAATGG_678_2	540	0.000409999		TGCAATGG_678_2	0.000409999
TGCAATGG_678_3	27945	0.0212175		TGCAATGG_678_3	0.0212175
TGCATGGA_138_1	882	0.000669665		TGCATGGA_138_1	0.000669665
TGCATGGA_138_2	813	0.000617277		TGCATGGA_138_2	0.000617277
TGCATGGA_138_3	77	5.84629e-05		TGCATGGA_138_3	5.84629e-05
TGCATGGG_72_1	33751	0.0256257		TGCATGGG_72_1	0.0256257
TGCATGGG_72_2	509285	0.386679		TGCATGGG_72_2	0.386679
TGCATGGG_72_3	108725	0.0825503		TGCATGGG_72_3	0.0825503
TGCCCCCG_647_2	96	7.28888e-05		TGCCCCCG_647_2	7.28888e-05
TGCCCCCG_647_3	39	2.96111e-05		TGCCCCCG_647_3	2.96111e-05
TGCCCCCGG_205_1	3613	0.0027432		TGCCCCCGG_205_1	0.0027432
TGCCCCCGG_205_2	8353	0.00634208		TGCCCCCGG_205_2	0.00634208
TGCCCCCGG_205_3	254	0.000192852		TGCCCCCGG_205_3	0.000192852
TGCGAACG_379_1	245882	0.186688		TGCGAACG_379_1	0.186688
TGCGAACG_379_2	76386	0.0579967		TGCGAACG_379_2	0.0579967
TGCGAACG_379_3	289229	0.219599		TGCGAACG_379_3	0.219599
TGCGAGCG_300_1	9203	0.00698745		TGCGAGCG_300_1	0.00698745
TGCGAGCG_300_2	1637	0.00124291		TGCGAGCG_300_2	0.00124291
TGCGAGCG_300_3	883	0.000670425		TGCGAGCG_300_3	0.000670425
TGCGCACG_517_1	44349	0.0336723		TGCGCACG_517_1	0.0336723
TGCGCACG_517_2	1501	0.00113965		TGCGCACG_517_2	0.00113965
TGCGCACG_517_3	191	0.000145018		TGCGCACG_517_3	0.000145018
TGCGCGCG_364_1	319	0.000242203		TGCGCGCG_364_1	0.000242203
TGCGCGCG_364_2	9356	0.00710362		TGCGCGCG_364_2	0.00710362
TGCGCGCG_364_3	750	0.000569443		TGCGCGCG_364_3	0.000569443
TGCGCTAA_51_1	165870	0.125938		TGCGCTAA_51_1	0.125938
TGCGCTAA_51_2	9031	0.00685686		TGCGCTAA_51_2	0.00685686
TGCGCTAA_51_3	81176	0.0616335		TGCGCTAA_51_3	0.0616335
TGGCGAGA_279_1	13856	0.0105203		TGGCGAGA_279_1	0.0105203
TGGCGAGA_279_2	263	0.000199685		TGGCGAGA_279_2	0.000199685
TGGCGAGA_279_3	174	0.000132111		TGGCGAGA_279_3	0.000132111
TGGCGAGAA_23_1	927	0.000703832		TGGCGAGAA_23_1	0.000703832
TGGCGAGAA_23_2	243	0.0001845		TGGCGAGAA_23_2	0.0001845
TGGCGAGAA_23_3	11799	0.00895848		TGGCGAGAA_23_3	0.00895848
TGGCGAGAT_653_1	655	0.000497314		TGGCGAGAT_653_1	0.000497314
TGGCGAGAT_653_2	184	0.000139703		TGGCGAGAT_653_2	0.000139703
TGGCGAGAT_653_3	128	9.7185e-05		TGGCGAGAT_653_3	9.7185e-05
TGGCTCCC_350_1	400	0.000303703		TGGCTCCC_350_1	0.000303703
TGGCTCCC_350_2	205	0.000155648		TGGCTCCC_350_2	0.000155648
TGGCTCCC_350_3	1349	0.00102424		TGGCTCCC_350_3	0.00102424
TGGGCCCTC_314_1	3788	0.00287607		TGGGCCCTC_314_1	0.00287607
TGGGCCCTC_314_2	9271	0.00703908		TGGGCCCTC_314_2	0.00703908
TGGGCCCTC_314_3	12077	0.00916956		TGGGCCCTC_314_3	0.00916956
TGTACCGC_431_1	9695	0.00736101		TGTACCGC_431_1	0.00736101
TGTACCGC_431_2	394	0.000299148		TGTACCGC_431_2	0.000299148
TGTACCGC_431_3	23196	0.0176117		TGTACCGC_431_3	0.0176117
TGTACCGCGCATGGGT_222_1	6	4.55555e-06		TGTACCGCGCATGGGT_222_1	4.55555e-06
TGTACCGCGCATGGGT_222_2	2	1.51852e-06		TGTACCGCGCATGGGT_222_2	1.51852e-06
TGTACGGC_677_1	288	0.000218666		TGTACGGC_677_1	0.000218666
TGTACGGC_677_2	179	0.000135907		TGTACGGC_677_2	0.000135907
TGTACGGC_677_3	59	4.47962e-05		TGTACGGC_677_3	4.47962e-05
TGTACGGCT_386_1	86305	0.0655278		TGTACGGCT_386_1	0.0655278
TGTACGGCT_386_2	1380	0.00104778		TGTACGGCT_386_2	0.00104778
TGTACGGCT_386_3	2138	0.00162329		TGTACGGCT_386_3	0.00162329
TGTACGGG_271_1	47254	0.035878		TGTACGGG_271_1	0.035878
TGTACGGG_271_2	487	0.000369759		TGTACGGG_271_2	0.000369759
TGTACGGG_271_3	10089	0.00766015		TGTACGGG_271_3	0.00766015
TGTACGGGG_287_2	531	0.000403166		TGTACGGGG_287_2	0.000403166
TGTACGGGG_287_3	152	0.000115407		TGTACGGGG_287_3	0.000115407
TGTGCACC_329_1	4837	0.00367253		TGTGCACC_329_1	0.00367253
TGTGCACC_329_2	324	0.000246		TGTGCACC_329_2	0.000246
TGTGCACC_329_3	118	8.95924e-05		TGTGCACC_329_3	8.95924e-05
TGTGCACCC_137_1	110	8.35184e-05		TGTGCACCC_137_1	8.35184e-05
TGTGCACCC_137_2	6546	0.0049701		TGTGCACCC_137_2	0.0049701
TGTGCACCC_137_3	687	0.00052161		TGTGCACCC_137_3	0.00052161
TGTTTGGG_592_1	830103	0.630262		TGTTTGGG_592_1	0.630262
TGTTTGGG_592_2	3371	0.00255946		TGTTTGGG_592_2	0.00255946
TGTTTGGG_592_3	1485	0.0011275		TGTTTGGG_592_3	0.0011275
TTCCGTAC_334_1	221	0.000167796		TTCCGTAC_334_1	0.000167796
TTCCGTAC_334_2	421	0.000319648		TTCCGTAC_334_2	0.000319648
TTCCGTAC_334_3	51	3.87222e-05		TTCCGTAC_334_3	3.87222e-05
TTCCGTACCGCG_448_1	352	0.000267259		TTCCGTACCGCG_448_1	0.000267259
TTCCGTACCGCG_448_2	473	0.000359129		TTCCGTACCGCG_448_2	0.000359129
TTCCGTACCGCG_448_3	6430	0.00488203		TTCCGTACCGCG_448_3	0.00488203
TTCCGTACGGT_241_1	2001	0.00151928		TTCCGTACGGT_241_1	0.00151928
TTCCGTACGGT_241_2	934	0.000709147		TTCCGTACGGT_241_2	0.000709147
TTCCGTACGGT_241_3	264	0.000200444		TTCCGTACGGT_241_3	0.000200444
TTGCATGG_576_1	29787	0.022616		TTGCATGG_576_1	0.022616
TTGCATGG_576_2	1554	0.00117989		TTGCATGG_576_2	0.00117989
TTGCATGG_576_3	6376	0.00484103		TTGCATGG_576_3	0.00484103
TTGCGTCG_155_1	3406	0.00258603		TTGCGTCG_155_1	0.00258603
TTGCGTCG_155_2	46875	0.0355902		TTGCGTCG_155_2	0.0355902
TTGCGTCG_155_3	41624	0.0316034		TTGCGTCG_155_3	0.0316034
TTGCTGCC_649_1	16480	0.0125126		TTGCTGCC_649_1	0.0125126
TTGCTGCC_649_2	1382	0.00104929		TTGCTGCC_649_2	0.00104929
TTGCTGCC_649_3	11760	0.00892887		TTGCTGCC_649_3	0.00892887
TTGTACGG_163_1	39263	0.0298107		TTGTACGG_163_1	0.0298107
TTGTACGG_163_2	13692	0.0103958		TTGTACGG_163_2	0.0103958
TTGTACGG_163_3	115	8.73147e-05		TTGTACGG_163_3	8.73147e-05
TTTAGCTG_610_1	27183	0.0206389		TTTAGCTG_610_1	0.0206389
TTTAGCTG_610_2	328393	0.249335		TTTAGCTG_610_2	0.249335
TTTAGCTG_610_3	516996	0.392533		TTTAGCTG_610_3	0.392533
	131707550

### Sheet: SAPS2 Hyg
SAPS2	Reads	Relative Abundance		SAPS2 Hyg	SAPS2 Hyg Relative Abundance
R2_AAACACGGAGAA_0_1	54503	0.037594		R2_AAACACGGAGAA_0_1	0.037594
R2_AAACACGGAGAA_0_2	35480	0.0244727		R2_AAACACGGAGAA_0_2	0.0244727
R2_AAACACGGAGAA_0_3	46010	0.0317359		R2_AAACACGGAGAA_0_3	0.0317359
R2_AAACTGACCTGCA_1_1	89916	0.0620205		R2_AAACTGACCTGCA_1_1	0.0620205
R2_AAACTGACCTGCA_1_2	53755	0.0370781		R2_AAACTGACCTGCA_1_2	0.0370781
R2_AAACTGACCTGCA_1_3	60224	0.0415401		R2_AAACTGACCTGCA_1_3	0.0415401
R2_AAAGAAG_2_1	40432	0.0278884		R2_AAAGAAG_2_1	0.0278884
R2_AAAGAAG_2_2	52832	0.0364414		R2_AAAGAAG_2_2	0.0364414
R2_AAAGAAG_2_3	45848	0.0316241		R2_AAAGAAG_2_3	0.0316241
R2_AAAGCCCCAACGC_3_1	56842	0.0392074		R2_AAAGCCCCAACGC_3_1	0.0392074
R2_AAAGCCCCAACGC_3_2	80409	0.0554629		R2_AAAGCCCCAACGC_3_2	0.0554629
R2_AAAGCCCCAACGC_3_3	33840	0.0233415		R2_AAAGCCCCAACGC_3_3	0.0233415
R2_AAAGCGCTAT_4_1	25379	0.0175054		R2_AAAGCGCTAT_4_1	0.0175054
R2_AAAGCGCTAT_4_2	67511	0.0465664		R2_AAAGCGCTAT_4_2	0.0465664
R2_AAAGCGCTAT_4_3	40152	0.0276953		R2_AAAGCGCTAT_4_3	0.0276953
R2_AACAGCCC_5_1	44932	0.0309923		R2_AACAGCCC_5_1	0.0309923
R2_AACAGCCC_5_2	48978	0.0337831		R2_AACAGCCC_5_2	0.0337831
R2_AACAGCCC_5_3	37842	0.0261019		R2_AACAGCCC_5_3	0.0261019
R2_AACAGCTTCGAG_6_1	30334	0.0209232		R2_AACAGCTTCGAG_6_1	0.0209232
R2_AACAGCTTCGAG_6_2	45198	0.0311758		R2_AACAGCTTCGAG_6_2	0.0311758
R2_AACAGCTTCGAG_6_3	54557	0.0376312		R2_AACAGCTTCGAG_6_3	0.0376312
R2_AACATCTTCGTC_7_1	63818	0.0440191		R2_AACATCTTCGTC_7_1	0.0440191
R2_AACATCTTCGTC_7_2	73895	0.0509698		R2_AACATCTTCGTC_7_2	0.0509698
R2_AACATCTTCGTC_7_3	65275	0.0450241		R2_AACATCTTCGTC_7_3	0.0450241
R2_AACCCGGGCACAC_8_1	37216	0.0256701		R2_AACCCGGGCACAC_8_1	0.0256701
R2_AACCCGGGCACAC_8_2	43538	0.0300308		R2_AACCCGGGCACAC_8_2	0.0300308
R2_AACCCGGGCACAC_8_3	46614	0.0321525		R2_AACCCGGGCACAC_8_3	0.0321525
R2_AACCCTTCGTA_9_1	37938	0.0261681		R2_AACCCTTCGTA_9_1	0.0261681
R2_AACCCTTCGTA_9_2	27438	0.0189256		R2_AACCCTTCGTA_9_2	0.0189256
R2_AACCCTTCGTA_9_3	35126	0.0242285		R2_AACCCTTCGTA_9_3	0.0242285
R2_AACCGCGCTCGT_10_1	42690	0.0294459		R2_AACCGCGCTCGT_10_1	0.0294459
R2_AACCGCGCTCGT_10_2	42736	0.0294776		R2_AACCGCGCTCGT_10_2	0.0294776
R2_AACCGCGCTCGT_10_3	102052	0.0703914		R2_AACCGCGCTCGT_10_3	0.0703914
R2_AACGCAGC_11_1	31179	0.021506		R2_AACGCAGC_11_1	0.021506
R2_AACGCAGC_11_2	34841	0.0240319		R2_AACGCAGC_11_2	0.0240319
R2_AACGCAGC_11_3	40746	0.028105		R2_AACGCAGC_11_3	0.028105
R2_AACGTTCTTGAT_12_1	73406	0.0506325		R2_AACGTTCTTGAT_12_1	0.0506325
R2_AACGTTCTTGAT_12_2	47406	0.0326988		R2_AACGTTCTTGAT_12_2	0.0326988
R2_AACGTTCTTGAT_12_3	36920	0.0254659		R2_AACGTTCTTGAT_12_3	0.0254659
R2_AACTCGCTGCCC_13_1	35254	0.0243168		R2_AACTCGCTGCCC_13_1	0.0243168
R2_AACTCGCTGCCC_13_2	34088	0.0235125		R2_AACTCGCTGCCC_13_2	0.0235125
R2_AACTCGCTGCCC_13_3	46102	0.0317993		R2_AACTCGCTGCCC_13_3	0.0317993
R2_AAGAAGCGTA_14_1	24544	0.0169295		R2_AAGAAGCGTA_14_1	0.0169295
R2_AAGAAGCGTA_14_2	23618	0.0162908		R2_AAGAAGCGTA_14_2	0.0162908
R2_AAGAAGCGTA_14_3	11272	0.00777498		R2_AAGAAGCGTA_14_3	0.00777498
R2_AAGAAGTCAG_15_1	43827	0.0302301		R2_AAGAAGTCAG_15_1	0.0302301
R2_AAGAAGTCAG_15_2	35532	0.0245086		R2_AAGAAGTCAG_15_2	0.0245086
R2_AAGAAGTCAG_15_3	27310	0.0188374		R2_AAGAAGTCAG_15_3	0.0188374
R2_AAGACAGCGGGAT_16_1	31409	0.0216647		R2_AAGACAGCGGGAT_16_1	0.0216647
R2_AAGACAGCGGGAT_16_2	31658	0.0218364		R2_AAGACAGCGGGAT_16_2	0.0218364
R2_AAGACAGCGGGAT_16_3	32283	0.0222675		R2_AAGACAGCGGGAT_16_3	0.0222675
R2_AAGAGCGCTCGA_17_1	45935	0.0316841		R2_AAGAGCGCTCGA_17_1	0.0316841
R2_AAGAGCGCTCGA_17_2	71995	0.0496593		R2_AAGAGCGCTCGA_17_2	0.0496593
R2_AAGAGCGCTCGA_17_3	45559	0.0314248		R2_AAGAGCGCTCGA_17_3	0.0314248
R2_AAGAGGAGGTG_18_1	24800	0.0171061		R2_AAGAGGAGGTG_18_1	0.0171061
R2_AAGAGGAGGTG_18_2	37220	0.0256729		R2_AAGAGGAGGTG_18_2	0.0256729
R2_AAGAGGAGGTG_18_3	12427	0.00857165		R2_AAGAGGAGGTG_18_3	0.00857165
R2_AAGCGGCGCGCGC_19_1	28720	0.0198099		R2_AAGCGGCGCGCGC_19_1	0.0198099
R2_AAGCGGCGCGCGC_19_2	64642	0.0445875		R2_AAGCGGCGCGCGC_19_2	0.0445875
R2_AAGCGGCGCGCGC_19_3	59482	0.0410283		R2_AAGCGGCGCGCGC_19_3	0.0410283
R2_AAGCTCGCGGTT_20_1	74252	0.0512161		R2_AAGCTCGCGGTT_20_1	0.0512161
R2_AAGCTCGCGGTT_20_2	58255	0.040182		R2_AAGCTCGCGGTT_20_2	0.040182
R2_AAGCTCGCGGTT_20_3	51201	0.0353164		R2_AAGCTCGCGGTT_20_3	0.0353164
R2_AAGGAGCTTCAT_21_1	42897	0.0295886		R2_AAGGAGCTTCAT_21_1	0.0295886
R2_AAGGAGCTTCAT_21_2	79702	0.0549753		R2_AAGGAGCTTCAT_21_2	0.0549753
R2_AAGGAGCTTCAT_21_3	88844	0.0612811		R2_AAGGAGCTTCAT_21_3	0.0612811
R2_AAGGTCCGC_22_1	40981	0.0282671		R2_AAGGTCCGC_22_1	0.0282671
R2_AAGGTCCGC_22_2	56511	0.038979		R2_AAGGTCCGC_22_2	0.038979
R2_AAGGTCCGC_22_3	43112	0.0297369		R2_AAGGTCCGC_22_3	0.0297369
R2_AAGTCTGCAGCGC_23_1	60551	0.0417657		R2_AAGTCTGCAGCGC_23_1	0.0417657
R2_AAGTCTGCAGCGC_23_2	26454	0.0182469		R2_AAGTCTGCAGCGC_23_2	0.0182469
R2_AAGTCTGCAGCGC_23_3	78124	0.0538868		R2_AAGTCTGCAGCGC_23_3	0.0538868
R2_AAGTCTGCTGCGG_24_1	628	0.000433169		R2_AAGTCTGCTGCGG_24_1	0.000433169
R2_AAGTCTGCTGCGG_24_2	87	6.00091e-05		R2_AAGTCTGCTGCGG_24_2	6.00091e-05
R2_AAGTCTGCTGCGG_24_3	97	6.69067e-05		R2_AAGTCTGCTGCGG_24_3	6.69067e-05
R2_AATACGAGCTGCT_25_1	46681	0.0321987		R2_AATACGAGCTGCT_25_1	0.0321987
R2_AATACGAGCTGCT_25_2	30632	0.0211287		R2_AATACGAGCTGCT_25_2	0.0211287
R2_AATACGAGCTGCT_25_3	77697	0.0535923		R2_AATACGAGCTGCT_25_3	0.0535923
R2_AATGATGAGC_26_1	57499	0.0396605		R2_AATGATGAGC_26_1	0.0396605
R2_AATGATGAGC_26_2	34796	0.0240009		R2_AATGATGAGC_26_2	0.0240009
R2_AATGATGAGC_26_3	24265	0.016737		R2_AATGATGAGC_26_3	0.016737
R2_AATTAGCTGCAT_27_1	35356	0.0243872		R2_AATTAGCTGCAT_27_1	0.0243872
R2_AATTAGCTGCAT_27_2	59562	0.0410835		R2_AATTAGCTGCAT_27_2	0.0410835
R2_AATTAGCTGCAT_27_3	43546	0.0300363		R2_AATTAGCTGCAT_27_3	0.0300363
R2_ACAAAGGTGAG_28_1	36441	0.0251356		R2_ACAAAGGTGAG_28_1	0.0251356
R2_ACAAAGGTGAG_28_2	23782	0.0164039		R2_ACAAAGGTGAG_28_2	0.0164039
R2_ACAAAGGTGAG_28_3	6449	0.00444826		R2_ACAAAGGTGAG_28_3	0.00444826
R2_ACAACAGCCC_29_1	84002	0.0579412		R2_ACAACAGCCC_29_1	0.0579412
R2_ACAACAGCCC_29_2	19884	0.0137152		R2_ACAACAGCCC_29_2	0.0137152
R2_ACAACAGCCC_29_3	79873	0.0550932		R2_ACAACAGCCC_29_3	0.0550932
R2_ACAAGCAGCA_30_1	50391	0.0347577		R2_ACAAGCAGCA_30_1	0.0347577
R2_ACAAGCAGCA_30_2	65475	0.0451621		R2_ACAAGCAGCA_30_2	0.0451621
R2_ACAAGCAGCA_30_3	60488	0.0417222		R2_ACAAGCAGCA_30_3	0.0417222
R2_ACACACA_31_1	75740	0.0522424		R2_ACACACA_31_1	0.0522424
R2_ACACACA_31_2	18809	0.0129737		R2_ACACACA_31_2	0.0129737
R2_ACACACA_31_3	72090	0.0497248		R2_ACACACA_31_3	0.0497248
R2_ACAGACTCC_32_1	62252	0.042939		R2_ACAGACTCC_32_1	0.042939
R2_ACAGACTCC_32_2	100881	0.0695837		R2_ACAGACTCC_32_2	0.0695837
R2_ACAGACTCC_32_3	24836	0.0171309		R2_ACAGACTCC_32_3	0.0171309
R2_ACAGTCCAAGG_33_1	61897	0.0426941		R2_ACAGTCCAAGG_33_1	0.0426941
R2_ACAGTCCAAGG_33_2	35372	0.0243982		R2_ACAGTCCAAGG_33_2	0.0243982
R2_ACAGTCCAAGG_33_3	90876	0.0626827		R2_ACAGTCCAAGG_33_3	0.0626827
R2_ACCAATGAA_34_1	54971	0.0379168		R2_ACCAATGAA_34_1	0.0379168
R2_ACCAATGAA_34_2	92413	0.0637428		R2_ACCAATGAA_34_2	0.0637428
R2_ACCAATGAA_34_3	34105	0.0235243		R2_ACCAATGAA_34_3	0.0235243
R2_ACCAATGAAG_35_1	53603	0.0369732		R2_ACCAATGAAG_35_1	0.0369732
R2_ACCAATGAAG_35_2	48879	0.0337148		R2_ACCAATGAAG_35_2	0.0337148
R2_ACCAATGAAG_35_3	65996	0.0455214		R2_ACCAATGAAG_35_3	0.0455214
R2_ACCAGTGAC_36_1	42859	0.0295624		R2_ACCAGTGAC_36_1	0.0295624
R2_ACCAGTGAC_36_2	114171	0.0787506		R2_ACCAGTGAC_36_2	0.0787506
R2_ACCAGTGAC_36_3	15876	0.0109506		R2_ACCAGTGAC_36_3	0.0109506
R2_ACCCCAAAAGC_37_1	35002	0.024143		R2_ACCCCAAAAGC_37_1	0.024143
R2_ACCCCAAAAGC_37_2	56276	0.0388169		R2_ACCCCAAAAGC_37_2	0.0388169
R2_ACCCCAAAAGC_37_3	61495	0.0424168		R2_ACCCCAAAAGC_37_3	0.0424168
R2_ACCCCAAGATCGA_38_1	24443	0.0168598		R2_ACCCCAAGATCGA_38_1	0.0168598
R2_ACCCCAAGATCGA_38_2	66593	0.0459332		R2_ACCCCAAGATCGA_38_2	0.0459332
R2_ACCCCAAGATCGA_38_3	45463	0.0313586		R2_ACCCCAAGATCGA_38_3	0.0313586
R2_ACCCCCCAAC_39_1	32986	0.0227524		R2_ACCCCCCAAC_39_1	0.0227524
R2_ACCCCCCAAC_39_2	62768	0.0432949		R2_ACCCCCCAAC_39_2	0.0432949
R2_ACCCCCCAAC_39_3	8024	0.00553464		R2_ACCCCCCAAC_39_3	0.00553464
R2_ACCCTCGC_40_1	39561	0.0272876		R2_ACCCTCGC_40_1	0.0272876
R2_ACCCTCGC_40_2	80773	0.055714		R2_ACCCTCGC_40_2	0.055714
R2_ACCCTCGC_40_3	108997	0.0751818		R2_ACCCTCGC_40_3	0.0751818
R2_ACCCTCGCCCG_41_1	28972	0.0199837		R2_ACCCTCGCCCG_41_1	0.0199837
R2_ACCCTCGCCCG_41_2	48312	0.0333237		R2_ACCCTCGCCCG_41_2	0.0333237
R2_ACCCTCGCCCG_41_3	64443	0.0444502		R2_ACCCTCGCCCG_41_3	0.0444502
R2_ACCGCGAGCTTCT_42_1	45958	0.0317		R2_ACCGCGAGCTTCT_42_1	0.0317
R2_ACCGCGAGCTTCT_42_2	52010	0.0358744		R2_ACCGCGAGCTTCT_42_2	0.0358744
R2_ACCGCGAGCTTCT_42_3	51918	0.035811		R2_ACCGCGAGCTTCT_42_3	0.035811
R2_ACCGCGGC_43_1	30668	0.0211536		R2_ACCGCGGC_43_1	0.0211536
R2_ACCGCGGC_43_2	16380	0.0112983		R2_ACCGCGGC_43_2	0.0112983
R2_ACCGCGGC_43_3	35175	0.0242623		R2_ACCGCGGC_43_3	0.0242623
R2_ACCTCAATTAGG_44_1	69687	0.0480673		R2_ACCTCAATTAGG_44_1	0.0480673
R2_ACCTCAATTAGG_44_2	49526	0.0341611		R2_ACCTCAATTAGG_44_2	0.0341611
R2_ACCTCAATTAGG_44_3	76284	0.0526177		R2_ACCTCAATTAGG_44_3	0.0526177
R2_ACCTGGCC_45_1	70082	0.0483398		R2_ACCTGGCC_45_1	0.0483398
R2_ACCTGGCC_45_2	62032	0.0427872		R2_ACCTGGCC_45_2	0.0427872
R2_ACCTGGCC_45_3	56927	0.039266		R2_ACCTGGCC_45_3	0.039266
R2_ACGAAGGTGTAA_46_1	46875	0.0323325		R2_ACGAAGGTGTAA_46_1	0.0323325
R2_ACGAAGGTGTAA_46_2	60950	0.0420409		R2_ACGAAGGTGTAA_46_2	0.0420409
R2_ACGAAGGTGTAA_46_3	113883	0.078552		R2_ACGAAGGTGTAA_46_3	0.078552
R2_ACGACAGCGTGA_47_1	47517	0.0327753		R2_ACGACAGCGTGA_47_1	0.0327753
R2_ACGACAGCGTGA_47_2	47268	0.0326036		R2_ACGACAGCGTGA_47_2	0.0326036
R2_ACGACAGCGTGA_47_3	97142	0.0670047		R2_ACGACAGCGTGA_47_3	0.0670047
R2_ACGACCTC_48_1	80733	0.0556864		R2_ACGACCTC_48_1	0.0556864
R2_ACGACCTC_48_2	47114	0.0324974		R2_ACGACCTC_48_2	0.0324974
R2_ACGACCTC_48_3	33782	0.0233015		R2_ACGACCTC_48_3	0.0233015
R2_ACGAGCCAACG_49_1	30284	0.0208887		R2_ACGAGCCAACG_49_1	0.0208887
R2_ACGAGCCAACG_49_2	95480	0.0658583		R2_ACGAGCCAACG_49_2	0.0658583
R2_ACGAGCCAACG_49_3	69145	0.0476935		R2_ACGAGCCAACG_49_3	0.0476935
R2_ACGCAGA_50_1	29884	0.0206128		R2_ACGCAGA_50_1	0.0206128
R2_ACGCAGA_50_2	39738	0.0274097		R2_ACGCAGA_50_2	0.0274097
R2_ACGCAGA_50_3	33147	0.0228635		R2_ACGCAGA_50_3	0.0228635
R2_ACGCGAAAGC_51_1	37873	0.0261233		R2_ACGCGAAAGC_51_1	0.0261233
R2_ACGCGAAAGC_51_2	39918	0.0275338		R2_ACGCGAAAGC_51_2	0.0275338
R2_ACGCGAAAGC_51_3	39603	0.0273166		R2_ACGCGAAAGC_51_3	0.0273166
R2_ACGCTTCTTC_52_1	51614	0.0356013		R2_ACGCTTCTTC_52_1	0.0356013
R2_ACGCTTCTTC_52_2	76394	0.0526935		R2_ACGCTTCTTC_52_2	0.0526935
R2_ACGCTTCTTC_52_3	182321	0.125758		R2_ACGCTTCTTC_52_3	0.125758
R2_ACGGGCGTCGTC_53_1	17859	0.0123184		R2_ACGGGCGTCGTC_53_1	0.0123184
R2_ACGGGCGTCGTC_53_2	30808	0.0212501		R2_ACGGGCGTCGTC_53_2	0.0212501
R2_ACGGGCGTCGTC_53_3	90680	0.0625475		R2_ACGGGCGTCGTC_53_3	0.0625475
R2_ACGGGCGTCGTCT_54_1	44103	0.0304205		R2_ACGGGCGTCGTCT_54_1	0.0304205
R2_ACGGGCGTCGTCT_54_2	21344	0.0147222		R2_ACGGGCGTCGTCT_54_2	0.0147222
R2_ACGGGCGTCGTCT_54_3	55556	0.0383203		R2_ACGGGCGTCGTCT_54_3	0.0383203
R2_ACGGTGTGGCTG_55_1	42387	0.0292369		R2_ACGGTGTGGCTG_55_1	0.0292369
R2_ACGGTGTGGCTG_55_2	76355	0.0526666		R2_ACGGTGTGGCTG_55_2	0.0526666
R2_ACGGTGTGGCTG_55_3	38746	0.0267255		R2_ACGGTGTGGCTG_55_3	0.0267255
R2_ACGTCGC_56_1	54351	0.0374892		R2_ACGTCGC_56_1	0.0374892
R2_ACGTCGC_56_2	26575	0.0183304		R2_ACGTCGC_56_2	0.0183304
R2_ACGTCGC_56_3	37639	0.0259619		R2_ACGTCGC_56_3	0.0259619
R2_ACGTCGCGT_57_1	51897	0.0357965		R2_ACGTCGCGT_57_1	0.0357965
R2_ACGTCGCGT_57_2	39549	0.0272793		R2_ACGTCGCGT_57_2	0.0272793
R2_ACGTCGCGT_57_3	138764	0.0957139		R2_ACGTCGCGT_57_3	0.0957139
R2_ACGTCTAGGAGA_58_1	65475	0.0451621		R2_ACGTCTAGGAGA_58_1	0.0451621
R2_ACGTCTAGGAGA_58_2	122432	0.0844487		R2_ACGTCTAGGAGA_58_2	0.0844487
R2_ACGTCTAGGAGA_58_3	80410	0.0554636		R2_ACGTCTAGGAGA_58_3	0.0554636
R2_ACGTTGG_59_1	55715	0.03843		R2_ACGTTGG_59_1	0.03843
R2_ACGTTGG_59_2	56347	0.0388659		R2_ACGTTGG_59_2	0.0388659
R2_ACGTTGG_59_3	50511	0.0348405		R2_ACGTTGG_59_3	0.0348405
R2_ACGTTGGC_60_1	35433	0.0244403		R2_ACGTTGGC_60_1	0.0244403
R2_ACGTTGGC_60_2	62872	0.0433666		R2_ACGTTGGC_60_2	0.0433666
R2_ACGTTGGC_60_3	25119	0.0173261		R2_ACGTTGGC_60_3	0.0173261
R2_ACGTTTG_61_1	57275	0.039506		R2_ACGTTTG_61_1	0.039506
R2_ACGTTTG_61_2	97676	0.067373		R2_ACGTTTG_61_2	0.067373
R2_ACGTTTG_61_3	75628	0.0521652		R2_ACGTTTG_61_3	0.0521652
R2_ACTACTAT_62_1	90937	0.0627247		R2_ACTACTAT_62_1	0.0627247
R2_ACTACTAT_62_2	29893	0.020619		R2_ACTACTAT_62_2	0.020619
R2_ACTACTAT_62_3	324695	0.223962		R2_ACTACTAT_62_3	0.223962
R2_ACTCGCTAC_63_1	54280	0.0374402		R2_ACTCGCTAC_63_1	0.0374402
R2_ACTCGCTAC_63_2	127930	0.088241		R2_ACTCGCTAC_63_2	0.088241
R2_ACTCGCTAC_63_3	40561	0.0279774		R2_ACTCGCTAC_63_3	0.0279774
R2_ACTGACCTGCA_64_1	29543	0.0203776		R2_ACTGACCTGCA_64_1	0.0203776
R2_ACTGACCTGCA_64_2	57789	0.0398606		R2_ACTGACCTGCA_64_2	0.0398606
R2_ACTGACCTGCA_64_3	49136	0.0338921		R2_ACTGACCTGCA_64_3	0.0338921
R2_ACTGACTTC_65_1	30220	0.0208446		R2_ACTGACTTC_65_1	0.0208446
R2_ACTGACTTC_65_2	39459	0.0272172		R2_ACTGACTTC_65_2	0.0272172
R2_ACTGACTTC_65_3	84401	0.0582165		R2_ACTGACTTC_65_3	0.0582165
R2_AGAACGTTAGAA_66_1	42836	0.0295466		R2_AGAACGTTAGAA_66_1	0.0295466
R2_AGAACGTTAGAA_66_2	51414	0.0354633		R2_AGAACGTTAGAA_66_2	0.0354633
R2_AGAACGTTAGAA_66_3	7489	0.00516561		R2_AGAACGTTAGAA_66_3	0.00516561
R2_AGAAGCTC_67_1	30104	0.0207645		R2_AGAAGCTC_67_1	0.0207645
R2_AGAAGCTC_67_2	54974	0.0379189		R2_AGAAGCTC_67_2	0.0379189
R2_AGAAGCTC_67_3	53897	0.037176		R2_AGAAGCTC_67_3	0.037176
R2_AGACAGCGGG_68_1	49791	0.0343439		R2_AGACAGCGGG_68_1	0.0343439
R2_AGACAGCGGG_68_2	41874	0.028883		R2_AGACAGCGGG_68_2	0.028883
R2_AGACAGCGGG_68_3	38981	0.0268875		R2_AGACAGCGGG_68_3	0.0268875
R2_AGAGAGGCG_69_1	151165	0.104268		R2_AGAGAGGCG_69_1	0.104268
R2_AGAGAGGCG_69_2	74262	0.051223		R2_AGAGAGGCG_69_2	0.051223
R2_AGAGAGGCG_69_3	14166	0.00977114		R2_AGAGAGGCG_69_3	0.00977114
R2_AGAGCCGCTCCA_70_1	48593	0.0335175		R2_AGAGCCGCTCCA_70_1	0.0335175
R2_AGAGCCGCTCCA_70_2	39115	0.02698		R2_AGAGCCGCTCCA_70_2	0.02698
R2_AGAGCCGCTCCA_70_3	98092	0.06766		R2_AGAGCCGCTCCA_70_3	0.06766
R2_AGAGGCGAAGC_71_1	72156	0.0497703		R2_AGAGGCGAAGC_71_1	0.0497703
R2_AGAGGCGAAGC_71_2	83634	0.0576874		R2_AGAGGCGAAGC_71_2	0.0576874
R2_AGAGGCGAAGC_71_3	52336	0.0360993		R2_AGAGGCGAAGC_71_3	0.0360993
R2_AGCAACGACGA_72_1	37679	0.0259895		R2_AGCAACGACGA_72_1	0.0259895
R2_AGCAACGACGA_72_2	53329	0.0367842		R2_AGCAACGACGA_72_2	0.0367842
R2_AGCAACGACGA_72_3	38966	0.0268772		R2_AGCAACGACGA_72_3	0.0268772
R2_AGCACCGTT_73_1	141859	0.0978487		R2_AGCACCGTT_73_1	0.0978487
R2_AGCACCGTT_73_2	65774	0.0453683		R2_AGCACCGTT_73_2	0.0453683
R2_AGCACCGTT_73_3	90863	0.0626737		R2_AGCACCGTT_73_3	0.0626737
R2_AGCAGCTC_74_1	51337	0.0354102		R2_AGCAGCTC_74_1	0.0354102
R2_AGCAGCTC_74_2	25801	0.0177965		R2_AGCAGCTC_74_2	0.0177965
R2_AGCAGCTC_74_3	93670	0.0646098		R2_AGCAGCTC_74_3	0.0646098
R2_AGCAGTCTG_75_1	58172	0.0401247		R2_AGCAGTCTG_75_1	0.0401247
R2_AGCAGTCTG_75_2	39935	0.0275456		R2_AGCAGTCTG_75_2	0.0275456
R2_AGCAGTCTG_75_3	103466	0.0713667		R2_AGCAGTCTG_75_3	0.0713667
R2_AGCCACACC_76_1	25646	0.0176896		R2_AGCCACACC_76_1	0.0176896
R2_AGCCACACC_76_2	13606	0.00938488		R2_AGCCACACC_76_2	0.00938488
R2_AGCCACACC_76_3	52207	0.0360103		R2_AGCCACACC_76_3	0.0360103
R2_AGCCATC_77_1	53807	0.0371139		R2_AGCCATC_77_1	0.0371139
R2_AGCCATC_77_2	30077	0.0207459		R2_AGCCATC_77_2	0.0207459
R2_AGCCATC_77_3	47577	0.0328167		R2_AGCCATC_77_3	0.0328167
R2_AGCCCCGAAG_78_1	102711	0.070846		R2_AGCCCCGAAG_78_1	0.070846
R2_AGCCCCGAAG_78_2	17675	0.0121915		R2_AGCCCCGAAG_78_2	0.0121915
R2_AGCCCCGAAG_78_3	19527	0.0134689		R2_AGCCCCGAAG_78_3	0.0134689
R2_AGCCGCTC_79_1	73483	0.0506857		R2_AGCCGCTC_79_1	0.0506857
R2_AGCCGCTC_79_2	109064	0.075228		R2_AGCCGCTC_79_2	0.075228
R2_AGCCGCTC_79_3	59741	0.041207		R2_AGCCGCTC_79_3	0.041207
R2_AGCCGCTGCGA_80_1	29451	0.0203141		R2_AGCCGCTGCGA_80_1	0.0203141
R2_AGCCGCTGCGA_80_2	26493	0.0182738		R2_AGCCGCTGCGA_80_2	0.0182738
R2_AGCCGCTGCGA_80_3	60473	0.0417119		R2_AGCCGCTGCGA_80_3	0.0417119
R2_AGCCTGCCTGAAA_81_1	68229	0.0470617		R2_AGCCTGCCTGAAA_81_1	0.0470617
R2_AGCCTGCCTGAAA_81_2	36962	0.0254949		R2_AGCCTGCCTGAAA_81_2	0.0254949
R2_AGCCTGCCTGAAA_81_3	35888	0.0247541		R2_AGCCTGCCTGAAA_81_3	0.0247541
R2_AGCGACATGGCCG_82_1	48450	0.0334189		R2_AGCGACATGGCCG_82_1	0.0334189
R2_AGCGACATGGCCG_82_2	41511	0.0286326		R2_AGCGACATGGCCG_82_2	0.0286326
R2_AGCGACATGGCCG_82_3	51982	0.0358551		R2_AGCGACATGGCCG_82_3	0.0358551
R2_AGCGACGCGAGCA_83_1	49802	0.0343514		R2_AGCGACGCGAGCA_83_1	0.0343514
R2_AGCGACGCGAGCA_83_2	46461	0.032047		R2_AGCGACGCGAGCA_83_2	0.032047
R2_AGCGACGCGAGCA_83_3	83174	0.0573701		R2_AGCGACGCGAGCA_83_3	0.0573701
R2_AGCGACGG_84_1	58677	0.0404731		R2_AGCGACGG_84_1	0.0404731
R2_AGCGACGG_84_2	16649	0.0114838		R2_AGCGACGG_84_2	0.0114838
R2_AGCGACGG_84_3	86709	0.0598084		R2_AGCGACGG_84_3	0.0598084
R2_AGCGACT_85_1	81805	0.0564258		R2_AGCGACT_85_1	0.0564258
R2_AGCGACT_85_2	40584	0.0279932		R2_AGCGACT_85_2	0.0279932
R2_AGCGACT_85_3	39971	0.0275704		R2_AGCGACT_85_3	0.0275704
R2_AGCGATCG_86_1	36757	0.0253535		R2_AGCGATCG_86_1	0.0253535
R2_AGCGATCG_86_2	27644	0.0190677		R2_AGCGATCG_86_2	0.0190677
R2_AGCGATCG_86_3	35677	0.0246086		R2_AGCGATCG_86_3	0.0246086
R2_AGCGCAGC_87_1	37281	0.025715		R2_AGCGCAGC_87_1	0.025715
R2_AGCGCAGC_87_2	54910	0.0378747		R2_AGCGCAGC_87_2	0.0378747
R2_AGCGCAGC_87_3	89578	0.0617873		R2_AGCGCAGC_87_3	0.0617873
R2_AGCGCGCC_88_1	52748	0.0363835		R2_AGCGCGCC_88_1	0.0363835
R2_AGCGCGCC_88_2	57041	0.0393446		R2_AGCGCGCC_88_2	0.0393446
R2_AGCGCGCC_88_3	112100	0.0773221		R2_AGCGCGCC_88_3	0.0773221
R2_AGCGGCCACCA_89_1	15626	0.0107782		R2_AGCGGCCACCA_89_1	0.0107782
R2_AGCGGCCACCA_89_2	58812	0.0405662		R2_AGCGGCCACCA_89_2	0.0405662
R2_AGCGGCCACCA_89_3	64144	0.044244		R2_AGCGGCCACCA_89_3	0.044244
R2_AGCGGGATACCT_90_1	45756	0.0315607		R2_AGCGGGATACCT_90_1	0.0315607
R2_AGCGGGATACCT_90_2	44996	0.0310365		R2_AGCGGGATACCT_90_2	0.0310365
R2_AGCGGGATACCT_90_3	59555	0.0410787		R2_AGCGGGATACCT_90_3	0.0410787
R2_AGCGGGATTC_91_1	131589	0.0907649		R2_AGCGGGATTC_91_1	0.0907649
R2_AGCGGGATTC_91_2	41883	0.0288892		R2_AGCGGGATTC_91_2	0.0288892
R2_AGCGGGATTC_91_3	96984	0.0668957		R2_AGCGGGATTC_91_3	0.0668957
R2_AGCGGGATTCGG_92_1	33537	0.0231325		R2_AGCGGGATTCGG_92_1	0.0231325
R2_AGCGGGATTCGG_92_2	38763	0.0267372		R2_AGCGGGATTCGG_92_2	0.0267372
R2_AGCGGGATTCGG_92_3	43809	0.0302177		R2_AGCGGGATTCGG_92_3	0.0302177
R2_AGCGGGATTTCG_93_1	48337	0.0333409		R2_AGCGGGATTTCG_93_1	0.0333409
R2_AGCGGGATTTCG_93_2	47530	0.0327843		R2_AGCGGGATTTCG_93_2	0.0327843
R2_AGCGGGATTTCG_93_3	69585	0.047997		R2_AGCGGGATTTCG_93_3	0.047997
R2_AGCGGGATTTGG_94_1	49300	0.0340052		R2_AGCGGGATTTGG_94_1	0.0340052
R2_AGCGGGATTTGG_94_2	101080	0.069721		R2_AGCGGGATTTGG_94_2	0.069721
R2_AGCGGGATTTGG_94_3	21504	0.0148326		R2_AGCGGGATTTGG_94_3	0.0148326
R2_AGCGGGGACGA_95_1	55186	0.0380651		R2_AGCGGGGACGA_95_1	0.0380651
R2_AGCGGGGACGA_95_2	71094	0.0490378		R2_AGCGGGGACGA_95_2	0.0490378
R2_AGCGGGGACGA_95_3	11723	0.00808606		R2_AGCGGGGACGA_95_3	0.00808606
R2_AGCGGGGAGT_96_1	71649	0.0494206		R2_AGCGGGGAGT_96_1	0.0494206
R2_AGCGGGGAGT_96_2	38272	0.0263985		R2_AGCGGGGAGT_96_2	0.0263985
R2_AGCGGGGAGT_96_3	48177	0.0332306		R2_AGCGGGGAGT_96_3	0.0332306
R2_AGCGTCGCGC_97_1	23942	0.0165142		R2_AGCGTCGCGC_97_1	0.0165142
R2_AGCGTCGCGC_97_2	33517	0.0231187		R2_AGCGTCGCGC_97_2	0.0231187
R2_AGCGTCGCGC_97_3	106242	0.0732815		R2_AGCGTCGCGC_97_3	0.0732815
R2_AGCTAGGCCGGCG_98_1	32974	0.0227442		R2_AGCTAGGCCGGCG_98_1	0.0227442
R2_AGCTAGGCCGGCG_98_2	81483	0.0562037		R2_AGCTAGGCCGGCG_98_2	0.0562037
R2_AGCTAGGCCGGCG_98_3	24173	0.0166736		R2_AGCTAGGCCGGCG_98_3	0.0166736
R2_AGCTCAGCAGC_99_1	42638	0.02941		R2_AGCTCAGCAGC_99_1	0.02941
R2_AGCTCAGCAGC_99_2	86530	0.059685		R2_AGCTCAGCAGC_99_2	0.059685
R2_AGCTCAGCAGC_99_3	68242	0.0470706		R2_AGCTCAGCAGC_99_3	0.0470706
R2_AGCTCGCG_100_1	124002	0.0855317		R2_AGCTCGCG_100_1	0.0855317
R2_AGCTCGCG_100_2	70638	0.0487233		R2_AGCTCGCG_100_2	0.0487233
R2_AGCTCGCG_100_3	112918	0.0778863		R2_AGCTCGCG_100_3	0.0778863
R2_AGCTCTCAT_101_1	39393	0.0271717		R2_AGCTCTCAT_101_1	0.0271717
R2_AGCTCTCAT_101_2	34266	0.0236353		R2_AGCTCTCAT_101_2	0.0236353
R2_AGCTCTCAT_101_3	73877	0.0509574		R2_AGCTCTCAT_101_3	0.0509574
R2_AGCTGCATGGAT_102_1	26848	0.0185187		R2_AGCTGCATGGAT_102_1	0.0185187
R2_AGCTGCATGGAT_102_2	49825	0.0343673		R2_AGCTGCATGGAT_102_2	0.0343673
R2_AGCTGCATGGAT_102_3	21110	0.0145608		R2_AGCTGCATGGAT_102_3	0.0145608
R2_AGCTGCTC_103_1	75519	0.05209		R2_AGCTGCTC_103_1	0.05209
R2_AGCTGCTC_103_2	73135	0.0504456		R2_AGCTGCTC_103_2	0.0504456
R2_AGCTGCTC_103_3	132266	0.0912318		R2_AGCTGCTC_103_3	0.0912318
R2_AGCTGGCC_104_1	45312	0.0312544		R2_AGCTGGCC_104_1	0.0312544
R2_AGCTGGCC_104_2	99529	0.0686511		R2_AGCTGGCC_104_2	0.0686511
R2_AGCTGGCC_104_3	28394	0.0195851		R2_AGCTGGCC_104_3	0.0195851
R2_AGCTTCATTCTC_105_1	24554	0.0169364		R2_AGCTTCATTCTC_105_1	0.0169364
R2_AGCTTCATTCTC_105_2	71157	0.0490813		R2_AGCTTCATTCTC_105_2	0.0490813
R2_AGCTTCATTCTC_105_3	53237	0.0367208		R2_AGCTTCATTCTC_105_3	0.0367208
R2_AGCTTCT_106_1	45910	0.0316669		R2_AGCTTCT_106_1	0.0316669
R2_AGCTTCT_106_2	32181	0.0221972		R2_AGCTTCT_106_2	0.0221972
R2_AGCTTCT_106_3	33899	0.0233822		R2_AGCTTCT_106_3	0.0233822
R2_AGCTTGGCGTACT_107_1	23321	0.0160859		R2_AGCTTGGCGTACT_107_1	0.0160859
R2_AGCTTGGCGTACT_107_2	198423	0.136864		R2_AGCTTGGCGTACT_107_2	0.136864
R2_AGCTTGGCGTACT_107_3	89173	0.061508		R2_AGCTTGGCGTACT_107_3	0.061508
R2_AGGAGCGCCCACG_108_1	32844	0.0226545		R2_AGGAGCGCCCACG_108_1	0.0226545
R2_AGGAGCGCCCACG_108_2	29540	0.0203755		R2_AGGAGCGCCCACG_108_2	0.0203755
R2_AGGAGCGCCCACG_108_3	23756	0.0163859		R2_AGGAGCGCCCACG_108_3	0.0163859
R2_AGGAGGCAG_109_1	33341	0.0229973		R2_AGGAGGCAG_109_1	0.0229973
R2_AGGAGGCAG_109_2	51303	0.0353868		R2_AGGAGGCAG_109_2	0.0353868
R2_AGGAGGCAG_109_3	40339	0.0278242		R2_AGGAGGCAG_109_3	0.0278242
R2_AGGCAGCGGG_110_1	52687	0.0363414		R2_AGGCAGCGGG_110_1	0.0363414
R2_AGGCAGCGGG_110_2	42141	0.0290672		R2_AGGCAGCGGG_110_2	0.0290672
R2_AGGCAGCGGG_110_3	80635	0.0556188		R2_AGGCAGCGGG_110_3	0.0556188
R2_AGGCGCGGAGAGG_111_1	5405	0.00372815		R2_AGGCGCGGAGAGG_111_1	0.00372815
R2_AGGCGCGGAGAGG_111_2	1313	0.000905655		R2_AGGCGCGGAGAGG_111_2	0.000905655
R2_AGGCGCGGAGAGG_111_3	12	8.27712e-06		R2_AGGCGCGGAGAGG_111_3	8.27712e-06
R2_AGGCGCT_112_1	46972	0.0323994		R2_AGGCGCT_112_1	0.0323994
R2_AGGCGCT_112_2	79902	0.0551132		R2_AGGCGCT_112_2	0.0551132
R2_AGGCGCT_112_3	33914	0.0233925		R2_AGGCGCT_112_3	0.0233925
R2_AGGCGTGC_113_1	66889	0.0461374		R2_AGGCGTGC_113_1	0.0461374
R2_AGGCGTGC_113_2	32445	0.0223793		R2_AGGCGTGC_113_2	0.0223793
R2_AGGCGTGC_113_3	38944	0.026862		R2_AGGCGTGC_113_3	0.026862
R2_AGGGGCC_114_1	73997	0.0510402		R2_AGGGGCC_114_1	0.0510402
R2_AGGGGCC_114_2	44662	0.0308061		R2_AGGGGCC_114_2	0.0308061
R2_AGGGGCC_114_3	29830	0.0205755		R2_AGGGGCC_114_3	0.0205755
R2_AGGTACAGGCGAG_115_1	47281	0.0326126		R2_AGGTACAGGCGAG_115_1	0.0326126
R2_AGGTACAGGCGAG_115_2	29575	0.0203997		R2_AGGTACAGGCGAG_115_2	0.0203997
R2_AGGTACAGGCGAG_115_3	47200	0.0325567		R2_AGGTACAGGCGAG_115_3	0.0325567
R2_AGGTCAG_116_1	52114	0.0359462		R2_AGGTCAG_116_1	0.0359462
R2_AGGTCAG_116_2	31072	0.0214322		R2_AGGTCAG_116_2	0.0214322
R2_AGGTCAG_116_3	45459	0.0313558		R2_AGGTCAG_116_3	0.0313558
R2_AGGTCCTGATC_117_1	43154	0.0297659		R2_AGGTCCTGATC_117_1	0.0297659
R2_AGGTCCTGATC_117_2	40721	0.0280877		R2_AGGTCCTGATC_117_2	0.0280877
R2_AGGTCCTGATC_117_3	88366	0.0609514		R2_AGGTCCTGATC_117_3	0.0609514
R2_AGTCCCCGCTCAC_118_1	141047	0.0972886		R2_AGTCCCCGCTCAC_118_1	0.0972886
R2_AGTCCCCGCTCAC_118_2	76935	0.0530667		R2_AGTCCCCGCTCAC_118_2	0.0530667
R2_AGTCCCCGCTCAC_118_3	40682	0.0280608		R2_AGTCCCCGCTCAC_118_3	0.0280608
R2_ATCACGTAGTAG_119_1	38883	0.0268199		R2_ATCACGTAGTAG_119_1	0.0268199
R2_ATCACGTAGTAG_119_2	47843	0.0330002		R2_ATCACGTAGTAG_119_2	0.0330002
R2_ATCACGTAGTAG_119_3	127371	0.0878555		R2_ATCACGTAGTAG_119_3	0.0878555
R2_ATCACGTAGTAGG_120_1	150	0.000103464		R2_ATCACGTAGTAGG_120_1	0.000103464
R2_ATCACGTAGTAGG_120_2	699	0.000482142		R2_ATCACGTAGTAGG_120_2	0.000482142
R2_ATCACGTAGTAGG_120_3	3191	0.00220102		R2_ATCACGTAGTAGG_120_3	0.00220102
R2_ATCCCGCT_121_1	74691	0.0515189		R2_ATCCCGCT_121_1	0.0515189
R2_ATCCCGCT_121_2	44450	0.0306598		R2_ATCCCGCT_121_2	0.0306598
R2_ATCCCGCT_121_3	75156	0.0518396		R2_ATCCCGCT_121_3	0.0518396
R2_ATCCTCCGTG_122_1	29637	0.0204424		R2_ATCCTCCGTG_122_1	0.0204424
R2_ATCCTCCGTG_122_2	95216	0.0656762		R2_ATCCTCCGTG_122_2	0.0656762
R2_ATCCTCCGTG_122_3	70081	0.0483391		R2_ATCCTCCGTG_122_3	0.0483391
R2_ATCGCCTTCG_123_1	28179	0.0194368		R2_ATCGCCTTCG_123_1	0.0194368
R2_ATCGCCTTCG_123_2	126805	0.087465		R2_ATCGCCTTCG_123_2	0.087465
R2_ATCGCCTTCG_123_3	266846	0.18406		R2_ATCGCCTTCG_123_3	0.18406
R2_ATCGCGGA_124_1	33671	0.0232249		R2_ATCGCGGA_124_1	0.0232249
R2_ATCGCGGA_124_2	88501	0.0610445		R2_ATCGCGGA_124_2	0.0610445
R2_ATCGCGGA_124_3	107465	0.0741251		R2_ATCGCGGA_124_3	0.0741251
R2_ATCGCTGGCC_125_1	44333	0.0305791		R2_ATCGCTGGCC_125_1	0.0305791
R2_ATCGCTGGCC_125_2	35742	0.0246534		R2_ATCGCTGGCC_125_2	0.0246534
R2_ATCGCTGGCC_125_3	89494	0.0617294		R2_ATCGCTGGCC_125_3	0.0617294
R2_ATCGTCGTTG_126_1	94304	0.0650472		R2_ATCGTCGTTG_126_1	0.0650472
R2_ATCGTCGTTG_126_2	59286	0.0408931		R2_ATCGTCGTTG_126_2	0.0408931
R2_ATCGTCGTTG_126_3	48807	0.0336651		R2_ATCGTCGTTG_126_3	0.0336651
R2_ATCTCGCCA_127_1	40432	0.0278884		R2_ATCTCGCCA_127_1	0.0278884
R2_ATCTCGCCA_127_2	74525	0.0514044		R2_ATCTCGCCA_127_2	0.0514044
R2_ATCTCGCCA_127_3	98352	0.0678393		R2_ATCTCGCCA_127_3	0.0678393
R2_ATCTCGCGC_128_1	57122	0.0394005		R2_ATCTCGCGC_128_1	0.0394005
R2_ATCTCGCGC_128_2	37686	0.0259943		R2_ATCTCGCGC_128_2	0.0259943
R2_ATCTCGCGC_128_3	73260	0.0505318		R2_ATCTCGCGC_128_3	0.0505318
R2_ATGAGGTCGTAA_129_1	79974	0.0551629		R2_ATGAGGTCGTAA_129_1	0.0551629
R2_ATGAGGTCGTAA_129_2	17680	0.012195		R2_ATGAGGTCGTAA_129_2	0.012195
R2_ATGAGGTCGTAA_129_3	27013	0.0186325		R2_ATGAGGTCGTAA_129_3	0.0186325
R2_ATGAGGTCGTAAG_130_1	45219	0.0311903		R2_ATGAGGTCGTAAG_130_1	0.0311903
R2_ATGAGGTCGTAAG_130_2	42420	0.0292596		R2_ATGAGGTCGTAAG_130_2	0.0292596
R2_ATGAGGTCGTAAG_130_3	36732	0.0253363		R2_ATGAGGTCGTAAG_130_3	0.0253363
R2_ATGCAGGTGGG_131_1	41894	0.0288968		R2_ATGCAGGTGGG_131_1	0.0288968
R2_ATGCAGGTGGG_131_2	30105	0.0207652		R2_ATGCAGGTGGG_131_2	0.0207652
R2_ATGCAGGTGGG_131_3	75199	0.0518693		R2_ATGCAGGTGGG_131_3	0.0518693
R2_ATGCAGTCCAGCA_132_1	37347	0.0257605		R2_ATGCAGTCCAGCA_132_1	0.0257605
R2_ATGCAGTCCAGCA_132_2	26892	0.018549		R2_ATGCAGTCCAGCA_132_2	0.018549
R2_ATGCAGTCCAGCA_132_3	42843	0.0295514		R2_ATGCAGTCCAGCA_132_3	0.0295514
R2_ATGCGATCCGCG_133_1	72379	0.0499242		R2_ATGCGATCCGCG_133_1	0.0499242
R2_ATGCGATCCGCG_133_2	32197	0.0222082		R2_ATGCGATCCGCG_133_2	0.0222082
R2_ATGCGATCCGCG_133_3	148572	0.102479		R2_ATGCGATCCGCG_133_3	0.102479
R2_ATGGCGGGGGC_134_1	48376	0.0333678		R2_ATGGCGGGGGC_134_1	0.0333678
R2_ATGGCGGGGGC_134_2	35586	0.0245458		R2_ATGGCGGGGGC_134_2	0.0245458
R2_ATGGCGGGGGC_134_3	97183	0.067033		R2_ATGGCGGGGGC_134_3	0.067033
R2_ATTCTTCCACG_135_1	84762	0.0584655		R2_ATTCTTCCACG_135_1	0.0584655
R2_ATTCTTCCACG_135_2	20179	0.0139187		R2_ATTCTTCCACG_135_2	0.0139187
R2_ATTCTTCCACG_135_3	145016	0.100026		R2_ATTCTTCCACG_135_3	0.100026
R2_CAACAGCCC_136_2	43789	0.0302039		R2_CAACAGCCC_136_2	0.0302039
R2_CAACAGCCC_136_3	67060	0.0462553		R2_CAACAGCCC_136_3	0.0462553
R2_CAACCCGATTCG_137_1	49929	0.034439		R2_CAACCCGATTCG_137_1	0.034439
R2_CAACCCGATTCG_137_2	40017	0.0276021		R2_CAACCCGATTCG_137_2	0.0276021
R2_CAACCCGATTCG_137_3	61617	0.042501		R2_CAACCCGATTCG_137_3	0.042501
R2_CAAGATGGACTTG_138_1	58635	0.0404441		R2_CAAGATGGACTTG_138_1	0.0404441
R2_CAAGATGGACTTG_138_2	65982	0.0455118		R2_CAAGATGGACTTG_138_2	0.0455118
R2_CAAGATGGACTTG_138_3	79884	0.0551008		R2_CAAGATGGACTTG_138_3	0.0551008
R2_CAAGGTGTC_139_1	48243	0.0332761		R2_CAAGGTGTC_139_1	0.0332761
R2_CAAGGTGTC_139_2	37316	0.0257391		R2_CAAGGTGTC_139_2	0.0257391
R2_CAAGGTGTC_139_3	89010	0.0613956		R2_CAAGGTGTC_139_3	0.0613956
R2_CAATCGTCGTTGC_140_1	78608	0.0542207		R2_CAATCGTCGTTGC_140_1	0.0542207
R2_CAATCGTCGTTGC_140_2	85124	0.0587152		R2_CAATCGTCGTTGC_140_2	0.0587152
R2_CAATCGTCGTTGC_140_3	86802	0.0598726		R2_CAATCGTCGTTGC_140_3	0.0598726
R2_CACACAACCG_141_1	47522	0.0327788		R2_CACACAACCG_141_1	0.0327788
R2_CACACAACCG_141_2	56232	0.0387866		R2_CACACAACCG_141_2	0.0387866
R2_CACACAACCG_141_3	94735	0.0653444		R2_CACACAACCG_141_3	0.0653444
R2_CACATAGCCATCC_142_1	53119	0.0366394		R2_CACATAGCCATCC_142_1	0.0366394
R2_CACATAGCCATCC_142_2	31424	0.021675		R2_CACATAGCCATCC_142_2	0.021675
R2_CACATAGCCATCC_142_3	35970	0.0248107		R2_CACATAGCCATCC_142_3	0.0248107
R2_CACCGACCCC_143_1	31699	0.0218647		R2_CACCGACCCC_143_1	0.0218647
R2_CACCGACCCC_143_2	54931	0.0378892		R2_CACCGACCCC_143_2	0.0378892
R2_CACCGACCCC_143_3	67633	0.0466506		R2_CACCGACCCC_143_3	0.0466506
R2_CACCTGCG_144_1	36736	0.025339		R2_CACCTGCG_144_1	0.025339
R2_CACCTGCG_144_2	52938	0.0365145		R2_CACCTGCG_144_2	0.0365145
R2_CACCTGCG_144_3	97695	0.0673861		R2_CACCTGCG_144_3	0.0673861
R2_CACGACAGC_145_1	33058	0.0228021		R2_CACGACAGC_145_1	0.0228021
R2_CACGACAGC_145_2	33918	0.0233953		R2_CACGACAGC_145_2	0.0233953
R2_CACGACAGC_145_3	79080	0.0545462		R2_CACGACAGC_145_3	0.0545462
R2_CACGCCGAGTT_146_1	78181	0.0539261		R2_CACGCCGAGTT_146_1	0.0539261
R2_CACGCCGAGTT_146_2	61786	0.0426175		R2_CACGCCGAGTT_146_2	0.0426175
R2_CACGCCGAGTT_146_3	150570	0.103857		R2_CACGCCGAGTT_146_3	0.103857
R2_CACGCCTTC_147_1	50381	0.0347508		R2_CACGCCTTC_147_1	0.0347508
R2_CACGCCTTC_147_2	147965	0.10206		R2_CACGCCTTC_147_2	0.10206
R2_CACGCCTTC_147_3	78092	0.0538648		R2_CACGCCTTC_147_3	0.0538648
R2_CACGGACGTGCC_148_1	33008	0.0227676		R2_CACGGACGTGCC_148_1	0.0227676
R2_CACGGACGTGCC_148_2	92414	0.0637435		R2_CACGGACGTGCC_148_2	0.0637435
R2_CACGGACGTGCC_148_3	183329	0.126453		R2_CACGGACGTGCC_148_3	0.126453
R2_CACGGTCTGCAGC_149_1	49426	0.0340921		R2_CACGGTCTGCAGC_149_1	0.0340921
R2_CACGGTCTGCAGC_149_2	62501	0.0431107		R2_CACGGTCTGCAGC_149_2	0.0431107
R2_CACGGTCTGCAGC_149_3	154537	0.106593		R2_CACGGTCTGCAGC_149_3	0.106593
R2_CACGTCC_150_1	29463	0.0203224		R2_CACGTCC_150_1	0.0203224
R2_CACGTCC_150_2	46395	0.0320014		R2_CACGTCC_150_2	0.0320014
R2_CACGTCC_150_3	32794	0.02262		R2_CACGTCC_150_3	0.02262
R2_CACGTCCA_151_1	25303	0.017453		R2_CACGTCCA_151_1	0.017453
R2_CACGTCCA_151_2	48954	0.0337665		R2_CACGTCCA_151_2	0.0337665
R2_CACGTCCA_151_3	67703	0.0466988		R2_CACGTCCA_151_3	0.0466988
R2_CACTACGT_152_1	92228	0.0636152		R2_CACTACGT_152_1	0.0636152
R2_CACTACGT_152_2	26028	0.0179531		R2_CACTACGT_152_2	0.0179531
R2_CACTACGT_152_3	102430	0.0706521		R2_CACTACGT_152_3	0.0706521
R2_CACTCCAACCGC_153_1	31208	0.021526		R2_CACTCCAACCGC_153_1	0.021526
R2_CACTCCAACCGC_153_2	54814	0.0378085		R2_CACTCCAACCGC_153_2	0.0378085
R2_CACTCCAACCGC_153_3	54147	0.0373484		R2_CACTCCAACCGC_153_3	0.0373484
R2_CACTGGCCGGGTC_154_1	27569	0.019016		R2_CACTGGCCGGGTC_154_1	0.019016
R2_CACTGGCCGGGTC_154_2	123876	0.0854447		R2_CACTGGCCGGGTC_154_2	0.0854447
R2_CACTGGCCGGGTC_154_3	50724	0.0349874		R2_CACTGGCCGGGTC_154_3	0.0349874
R2_CAGAACCTGGCG_155_1	79154	0.0545973		R2_CAGAACCTGGCG_155_1	0.0545973
R2_CAGAACCTGGCG_155_2	32286	0.0222696		R2_CAGAACCTGGCG_155_2	0.0222696
R2_CAGAACCTGGCG_155_3	122734	0.084657		R2_CAGAACCTGGCG_155_3	0.084657
R2_CAGAAGCTC_156_1	99931	0.0689284		R2_CAGAAGCTC_156_1	0.0689284
R2_CAGAAGCTC_156_2	44148	0.0304515		R2_CAGAAGCTC_156_2	0.0304515
R2_CAGAAGCTC_156_3	84895	0.0585572		R2_CAGAAGCTC_156_3	0.0585572
R2_CAGAAGCTCGCGG_157_1	119	8.20815e-05		R2_CAGAAGCTCGCGG_157_1	8.20815e-05
R2_CAGAAGCTCGCGG_157_2	1923	0.00132641		R2_CAGAAGCTCGCGG_157_2	0.00132641
R2_CAGAAGCTCGCGG_157_3	11128	0.00767565		R2_CAGAAGCTCGCGG_157_3	0.00767565
R2_CAGACAGCGGGAT_158_1	61170	0.0421926		R2_CAGACAGCGGGAT_158_1	0.0421926
R2_CAGACAGCGGGAT_158_2	12812	0.00883721		R2_CAGACAGCGGGAT_158_2	0.00883721
R2_CAGACAGCGGGAT_158_3	26563	0.0183221		R2_CAGACAGCGGGAT_158_3	0.0183221
R2_CAGCAGCAA_159_1	49596	0.0342093		R2_CAGCAGCAA_159_1	0.0342093
R2_CAGCAGCAA_159_2	52883	0.0364766		R2_CAGCAGCAA_159_2	0.0364766
R2_CAGCAGCAA_159_3	74320	0.051263		R2_CAGCAGCAA_159_3	0.051263
R2_CAGCAGCAGCAG_160_1	54218	0.0373974		R2_CAGCAGCAGCAG_160_1	0.0373974
R2_CAGCAGCAGCAG_160_2	66269	0.0457097		R2_CAGCAGCAGCAG_160_2	0.0457097
R2_CAGCAGCAGCAG_160_3	160134	0.110454		R2_CAGCAGCAGCAG_160_3	0.110454
R2_CAGCAGCTC_161_1	30763	0.0212191		R2_CAGCAGCTC_161_1	0.0212191
R2_CAGCAGCTC_161_2	62613	0.043188		R2_CAGCAGCTC_161_2	0.043188
R2_CAGCAGCTC_161_3	51209	0.0353219		R2_CAGCAGCTC_161_3	0.0353219
R2_CAGCCACACCG_162_1	56758	0.0391494		R2_CAGCCACACCG_162_1	0.0391494
R2_CAGCCACACCG_162_2	45575	0.0314358		R2_CAGCCACACCG_162_2	0.0314358
R2_CAGCCACACCG_162_3	155685	0.107385		R2_CAGCCACACCG_162_3	0.107385
R2_CAGCCCATAAGG_163_1	53162	0.036669		R2_CAGCCCATAAGG_163_1	0.036669
R2_CAGCCCATAAGG_163_2	41743	0.0287927		R2_CAGCCCATAAGG_163_2	0.0287927
R2_CAGCCCATAAGG_163_3	38137	0.0263054		R2_CAGCCCATAAGG_163_3	0.0263054
R2_CAGCCCGCG_164_1	51313	0.0353937		R2_CAGCCCGCG_164_1	0.0353937
R2_CAGCCCGCG_164_2	41008	0.0282857		R2_CAGCCCGCG_164_2	0.0282857
R2_CAGCCCGCG_164_3	104416	0.072022		R2_CAGCCCGCG_164_3	0.072022
R2_CAGCCTG_165_1	38732	0.0267158		R2_CAGCCTG_165_1	0.0267158
R2_CAGCCTG_165_2	70919	0.0489171		R2_CAGCCTG_165_2	0.0489171
R2_CAGCCTG_165_3	128763	0.0888156		R2_CAGCCTG_165_3	0.0888156
R2_CAGCGCAGTGGCG_166_1	99370	0.0685415		R2_CAGCGCAGTGGCG_166_1	0.0685415
R2_CAGCGCAGTGGCG_166_2	44755	0.0308702		R2_CAGCGCAGTGGCG_166_2	0.0308702
R2_CAGCGCAGTGGCG_166_3	70362	0.0485329		R2_CAGCGCAGTGGCG_166_3	0.0485329
R2_CAGCGCGAGCT_167_1	44136	0.0304433		R2_CAGCGCGAGCT_167_1	0.0304433
R2_CAGCGCGAGCT_167_2	45025	0.0310565		R2_CAGCGCGAGCT_167_2	0.0310565
R2_CAGCGCGAGCT_167_3	136805	0.0943627		R2_CAGCGCGAGCT_167_3	0.0943627
R2_CAGCGCGGTCGCCCCCGCCA_168_1	27430	0.0189201		R2_CAGCGCGGTCGCCCCCGCCA_168_1	0.0189201
R2_CAGCGCGGTCGCCCCCGCCA_168_2	56068	0.0386735		R2_CAGCGCGGTCGCCCCCGCCA_168_2	0.0386735
R2_CAGCGCGGTCGCCCCCGCCA_168_3	68608	0.0473231		R2_CAGCGCGGTCGCCCCCGCCA_168_3	0.0473231
R2_CAGCGTCTCCGGC_169_1	65182	0.04496		R2_CAGCGTCTCCGGC_169_1	0.04496
R2_CAGCGTCTCCGGC_169_2	93353	0.0643912		R2_CAGCGTCTCCGGC_169_2	0.0643912
R2_CAGCGTCTCCGGC_169_3	55470	0.038261		R2_CAGCGTCTCCGGC_169_3	0.038261
R2_CAGCTCAGCAGC_170_1	112796	0.0778022		R2_CAGCTCAGCAGC_170_1	0.0778022
R2_CAGCTCAGCAGC_170_2	163434	0.11273		R2_CAGCTCAGCAGC_170_2	0.11273
R2_CAGCTCAGCAGC_170_3	110965	0.0765392		R2_CAGCTCAGCAGC_170_3	0.0765392
R2_CAGCTCGTATTC_171_1	54530	0.0376126		R2_CAGCTCGTATTC_171_1	0.0376126
R2_CAGCTCGTATTC_171_2	61241	0.0422416		R2_CAGCTCGTATTC_171_2	0.0422416
R2_CAGCTCGTATTC_171_3	169881	0.117177		R2_CAGCTCGTATTC_171_3	0.117177
R2_CAGGCAGCGGGAT_172_1	42484	0.0293038		R2_CAGGCAGCGGGAT_172_1	0.0293038
R2_CAGGCAGCGGGAT_172_2	69990	0.0482763		R2_CAGGCAGCGGGAT_172_2	0.0482763
R2_CAGGCAGCGGGAT_172_3	26035	0.0179579		R2_CAGGCAGCGGGAT_172_3	0.0179579
R2_CAGGCGCT_173_2	36774	0.0253652		R2_CAGGCGCT_173_2	0.0253652
R2_CAGGCGCT_173_3	50406	0.0347681		R2_CAGGCGCT_173_3	0.0347681
R2_CAGTACCTTTCA_174_1	43733	0.0301653		R2_CAGTACCTTTCA_174_1	0.0301653
R2_CAGTACCTTTCA_174_2	57814	0.0398778		R2_CAGTACCTTTCA_174_2	0.0398778
R2_CAGTACCTTTCA_174_3	59761	0.0412208		R2_CAGTACCTTTCA_174_3	0.0412208
R2_CAGTAGC_175_1	35820	0.0247072		R2_CAGTAGC_175_1	0.0247072
R2_CAGTAGC_175_2	37417	0.0258088		R2_CAGTAGC_175_2	0.0258088
R2_CAGTAGC_175_3	58405	0.0402854		R2_CAGTAGC_175_3	0.0402854
R2_CAGTCCAAG_176_1	52806	0.0364235		R2_CAGTCCAAG_176_1	0.0364235
R2_CAGTCCAAG_176_2	40618	0.0280167		R2_CAGTCCAAG_176_2	0.0280167
R2_CAGTCCAAG_176_3	69718	0.0480887		R2_CAGTCCAAG_176_3	0.0480887
R2_CAGTCGCGTGC_177_1	41884	0.0288899		R2_CAGTCGCGTGC_177_1	0.0288899
R2_CAGTCGCGTGC_177_2	64842	0.0447254		R2_CAGTCGCGTGC_177_2	0.0447254
R2_CAGTCGCGTGC_177_3	64919	0.0447785		R2_CAGTCGCGTGC_177_3	0.0447785
R2_CATACGCGAAAGC_178_1	68258	0.0470817		R2_CATACGCGAAAGC_178_1	0.0470817
R2_CATACGCGAAAGC_178_2	70976	0.0489564		R2_CATACGCGAAAGC_178_2	0.0489564
R2_CATACGCGAAAGC_178_3	46052	0.0317648		R2_CATACGCGAAAGC_178_3	0.0317648
R2_CATCCATGCAGCT_179_1	41654	0.0287313		R2_CATCCATGCAGCT_179_1	0.0287313
R2_CATCCATGCAGCT_179_2	47549	0.0327974		R2_CATCCATGCAGCT_179_2	0.0327974
R2_CATCCATGCAGCT_179_3	56729	0.0391294		R2_CATCCATGCAGCT_179_3	0.0391294
R2_CATCGCCGC_180_1	30453	0.0210053		R2_CATCGCCGC_180_1	0.0210053
R2_CATCGCCGC_180_2	42131	0.0290603		R2_CATCGCCGC_180_2	0.0290603
R2_CATCGCCGC_180_3	21442	0.0147898		R2_CATCGCCGC_180_3	0.0147898
R2_CATGCCGCGAGTACGT_181_1	61546	0.042452		R2_CATGCCGCGAGTACGT_181_1	0.042452
R2_CATGCCGCGAGTACGT_181_2	58877	0.040611		R2_CATGCCGCGAGTACGT_181_2	0.040611
R2_CATGCCGCGAGTACGT_181_3	41068	0.0283271		R2_CATGCCGCGAGTACGT_181_3	0.0283271
R2_CATGGAGGCCAGG_182_1	1111	0.000766324		R2_CATGGAGGCCAGG_182_1	0.000766324
R2_CATGGAGGCCAGG_182_2	16679	0.0115045		R2_CATGGAGGCCAGG_182_2	0.0115045
R2_CATGGAGGCCAGG_182_3	89	6.13887e-05		R2_CATGGAGGCCAGG_182_3	6.13887e-05
R2_CATGGTTGC_183_1	31701	0.0218661		R2_CATGGTTGC_183_1	0.0218661
R2_CATGGTTGC_183_2	30196	0.020828		R2_CATGGTTGC_183_2	0.020828
R2_CATGGTTGC_183_3	78641	0.0542434		R2_CATGGTTGC_183_3	0.0542434
R2_CCAACGTTG_184_1	36735	0.0253383		R2_CCAACGTTG_184_1	0.0253383
R2_CCAACGTTG_184_2	48348	0.0333485		R2_CCAACGTTG_184_2	0.0333485
R2_CCAACGTTG_184_3	39258	0.0270786		R2_CCAACGTTG_184_3	0.0270786
R2_CCACCAATGA_185_1	86674	0.0597843		R2_CCACCAATGA_185_1	0.0597843
R2_CCACCAATGA_185_2	19652	0.0135552		R2_CCACCAATGA_185_2	0.0135552
R2_CCACCAATGA_185_3	42302	0.0291782		R2_CCACCAATGA_185_3	0.0291782
R2_CCACCAGCGC_186_1	38170	0.0263281		R2_CCACCAGCGC_186_1	0.0263281
R2_CCACCAGCGC_186_2	35385	0.0244072		R2_CCACCAGCGC_186_2	0.0244072
R2_CCACCAGCGC_186_3	41332	0.0285092		R2_CCACCAGCGC_186_3	0.0285092
R2_CCACCAGTGA_187_1	69500	0.0479383		R2_CCACCAGTGA_187_1	0.0479383
R2_CCACCAGTGA_187_2	44532	0.0307164		R2_CCACCAGTGA_187_2	0.0307164
R2_CCACCAGTGA_187_3	68464	0.0472237		R2_CCACCAGTGA_187_3	0.0472237
R2_CCACGACAGC_188_1	37224	0.0256756		R2_CCACGACAGC_188_1	0.0256756
R2_CCACGACAGC_188_2	65497	0.0451772		R2_CCACGACAGC_188_2	0.0451772
R2_CCACGACAGC_188_3	108780	0.0750321		R2_CCACGACAGC_188_3	0.0750321
R2_CCACGCCAACC_189_1	31119	0.0214646		R2_CCACGCCAACC_189_1	0.0214646
R2_CCACGCCAACC_189_2	26045	0.0179648		R2_CCACGCCAACC_189_2	0.0179648
R2_CCACGCCAACC_189_3	101551	0.0700458		R2_CCACGCCAACC_189_3	0.0700458
R2_CCACTCG_190_1	38356	0.0264564		R2_CCACTCG_190_1	0.0264564
R2_CCACTCG_190_2	56114	0.0387052		R2_CCACTCG_190_2	0.0387052
R2_CCACTCG_190_3	39605	0.027318		R2_CCACTCG_190_3	0.027318
R2_CCACTGCCGACGG_191_1	35	2.41416e-05		R2_CCACTGCCGACGG_191_1	2.41416e-05
R2_CCACTGCCGACGG_191_2	1229	0.000847715		R2_CCACTGCCGACGG_191_2	0.000847715
R2_CCACTGCCGACGG_191_3	7	4.82832e-06		R2_CCACTGCCGACGG_191_3	4.82832e-06
R2_CCAGCAGGGC_192_1	41833	0.0288547		R2_CCAGCAGGGC_192_1	0.0288547
R2_CCAGCAGGGC_192_2	15862	0.010941		R2_CCAGCAGGGC_192_2	0.010941
R2_CCAGCAGGGC_192_3	20409	0.0140773		R2_CCAGCAGGGC_192_3	0.0140773
R2_CCAGCGCG_193_1	25831	0.0178172		R2_CCAGCGCG_193_1	0.0178172
R2_CCAGCGCG_193_2	12288	0.00847577		R2_CCAGCGCG_193_2	0.00847577
R2_CCAGCGCG_193_3	23551	0.0162445		R2_CCAGCGCG_193_3	0.0162445
R2_CCATGCAGCT_194_1	25325	0.0174682		R2_CCATGCAGCT_194_1	0.0174682
R2_CCATGCAGCT_194_2	88702	0.0611831		R2_CCATGCAGCT_194_2	0.0611831
R2_CCATGCAGCT_194_3	22421	0.0154651		R2_CCATGCAGCT_194_3	0.0154651
R2_CCCACGAGG_195_1	44725	0.0308495		R2_CCCACGAGG_195_1	0.0308495
R2_CCCACGAGG_195_2	33128	0.0228504		R2_CCCACGAGG_195_2	0.0228504
R2_CCCACGAGG_195_3	57777	0.0398523		R2_CCCACGAGG_195_3	0.0398523
R2_CCCAGCGCC_196_1	58399	0.0402813		R2_CCCAGCGCC_196_1	0.0402813
R2_CCCAGCGCC_196_2	63941	0.044104		R2_CCCAGCGCC_196_2	0.044104
R2_CCCAGCGCC_196_3	77096	0.0531778		R2_CCCAGCGCC_196_3	0.0531778
R2_CCCAGCTGTCG_197_1	37791	0.0260667		R2_CCCAGCTGTCG_197_1	0.0260667
R2_CCCAGCTGTCG_197_2	42222	0.0291231		R2_CCCAGCTGTCG_197_2	0.0291231
R2_CCCAGCTGTCG_197_3	90085	0.0621371		R2_CCCAGCTGTCG_197_3	0.0621371
R2_CCCCAAAAGC_198_1	50274	0.034677		R2_CCCCAAAAGC_198_1	0.034677
R2_CCCCAAAAGC_198_2	23989	0.0165467		R2_CCCCAAAAGC_198_2	0.0165467
R2_CCCCAAAAGC_198_3	20224	0.0139497		R2_CCCCAAAAGC_198_3	0.0139497
R2_CCCCCCA_199_1	54875	0.0378506		R2_CCCCCCA_199_1	0.0378506
R2_CCCCCCA_199_2	19319	0.0133255		R2_CCCCCCA_199_2	0.0133255
R2_CCCCCCA_199_3	286	0.000197271		R2_CCCCCCA_199_3	0.000197271
R2_CCCCCCTGCCC_200_1	60607	0.0418043		R2_CCCCCCTGCCC_200_1	0.0418043
R2_CCCCCCTGCCC_200_2	54741	0.0377582		R2_CCCCCCTGCCC_200_2	0.0377582
R2_CCCCCCTGCCC_200_3	36946	0.0254839		R2_CCCCCCTGCCC_200_3	0.0254839
R2_CCCCCCTGCCCT_201_1	118324	0.0816152		R2_CCCCCCTGCCCT_201_1	0.0816152
R2_CCCCCCTGCCCT_201_2	66400	0.0458001		R2_CCCCCCTGCCCT_201_2	0.0458001
R2_CCCCCCTGCCCT_201_3	796	0.000549049		R2_CCCCCCTGCCCT_201_3	0.000549049
R2_CCCCCGCCAAGC_202_1	24799	0.0171054		R2_CCCCCGCCAAGC_202_1	0.0171054
R2_CCCCCGCCAAGC_202_2	58565	0.0403958		R2_CCCCCGCCAAGC_202_2	0.0403958
R2_CCCCCGCCAAGC_202_3	1227	0.000846336		R2_CCCCCGCCAAGC_202_3	0.000846336
R2_CCCCCGCCAAGCT_203_1	33528	0.0231263		R2_CCCCCGCCAAGCT_203_1	0.0231263
R2_CCCCCGCCAAGCT_203_2	86248	0.0594904		R2_CCCCCGCCAAGCT_203_2	0.0594904
R2_CCCCCGCCAAGCT_203_3	97838	0.0674848		R2_CCCCCGCCAAGCT_203_3	0.0674848
R2_CCCCCGCCC_204_1	25936	0.0178896		R2_CCCCCGCCC_204_1	0.0178896
R2_CCCCCGCCC_204_2	29528	0.0203672		R2_CCCCCGCCC_204_2	0.0203672
R2_CCCCCGCCC_204_3	5302	0.00365711		R2_CCCCCGCCC_204_3	0.00365711
R2_CCCCGACCACT_205_1	63008	0.0434604		R2_CCCCGACCACT_205_1	0.0434604
R2_CCCCGACCACT_205_2	286661	0.197727		R2_CCCCGACCACT_205_2	0.197727
R2_CCCCGACCACT_205_3	56074	0.0386776		R2_CCCCGACCACT_205_3	0.0386776
R2_CCCCGATCACC_206_1	39085	0.0269593		R2_CCCCGATCACC_206_1	0.0269593
R2_CCCCGATCACC_206_2	76082	0.0524783		R2_CCCCGATCACC_206_2	0.0524783
R2_CCCCGATCACC_206_3	44835	0.0309254		R2_CCCCGATCACC_206_3	0.0309254
R2_CCCCGCCAAG_207_1	31887	0.0219944		R2_CCCCGCCAAG_207_1	0.0219944
R2_CCCCGCCAAG_207_2	60776	0.0419209		R2_CCCCGCCAAG_207_2	0.0419209
R2_CCCCGCCAAG_207_3	18990	0.0130985		R2_CCCCGCCAAG_207_3	0.0130985
R2_CCCCGCCCC_208_1	97562	0.0672944		R2_CCCCGCCCC_208_1	0.0672944
R2_CCCCGCCCC_208_2	14827	0.0102271		R2_CCCCGCCCC_208_2	0.0102271
R2_CCCCGCCCC_208_3	40992	0.0282747		R2_CCCCGCCCC_208_3	0.0282747
R2_CCCCGCCCCGCC_209_1	33118	0.0228435		R2_CCCCGCCCCGCC_209_1	0.0228435
R2_CCCCGCCCCGCC_209_2	19416	0.0133924		R2_CCCCGCCCCGCC_209_2	0.0133924
R2_CCCCGCCCCGCC_209_3	7980	0.00550429		R2_CCCCGCCCCGCC_209_3	0.00550429
R2_CCCCGCTGCGCC_210_1	43060	0.0297011		R2_CCCCGCTGCGCC_210_1	0.0297011
R2_CCCCGCTGCGCC_210_2	32888	0.0226848		R2_CCCCGCTGCGCC_210_2	0.0226848
R2_CCCCGCTGCGCC_210_3	64160	0.044255		R2_CCCCGCTGCGCC_210_3	0.044255
R2_CCCCTCCCC_211_1	59025	0.0407131		R2_CCCCTCCCC_211_1	0.0407131
R2_CCCCTCCCC_211_2	81392	0.056141		R2_CCCCTCCCC_211_2	0.056141
R2_CCCCTCCCC_211_3	1767	0.00121881		R2_CCCCTCCCC_211_3	0.00121881
R2_CCCCTCCCCTCC_212_1	44289	0.0305488		R2_CCCCTCCCCTCC_212_1	0.0305488
R2_CCCCTCCCCTCC_212_2	31485	0.0217171		R2_CCCCTCCCCTCC_212_2	0.0217171
R2_CCCCTCCCCTCC_212_3	2182	0.00150506		R2_CCCCTCCCCTCC_212_3	0.00150506
R2_CCCCTGCA_213_1	49050	0.0338327		R2_CCCCTGCA_213_1	0.0338327
R2_CCCCTGCA_213_2	98669	0.068058		R2_CCCCTGCA_213_2	0.068058
R2_CCCCTGCA_213_3	81173	0.0559899		R2_CCCCTGCA_213_3	0.0559899
R2_CCCCTGCAC_214_1	29610	0.0204238		R2_CCCCTGCAC_214_1	0.0204238
R2_CCCCTGCAC_214_2	38209	0.026355		R2_CCCCTGCAC_214_2	0.026355
R2_CCCCTGCAC_214_3	65595	0.0452448		R2_CCCCTGCAC_214_3	0.0452448
R2_CCCCTTCCT_215_1	29010	0.0200099		R2_CCCCTTCCT_215_1	0.0200099
R2_CCCCTTCCT_215_2	43596	0.0300708		R2_CCCCTTCCT_215_2	0.0300708
R2_CCCCTTCCT_215_3	87637	0.0604485		R2_CCCCTTCCT_215_3	0.0604485
R2_CCCGATCACCGT_216_1	44506	0.0306985		R2_CCCGATCACCGT_216_1	0.0306985
R2_CCCGATCACCGT_216_2	68305	0.0471141		R2_CCCGATCACCGT_216_2	0.0471141
R2_CCCGATCACCGT_216_3	36456	0.0251459		R2_CCCGATCACCGT_216_3	0.0251459
R2_CCCGGGTGCAAG_217_1	132172	0.091167		R2_CCCGGGTGCAAG_217_1	0.091167
R2_CCCGGGTGCAAG_217_2	20336	0.014027		R2_CCCGGGTGCAAG_217_2	0.014027
R2_CCCGGGTGCAAG_217_3	48479	0.0334389		R2_CCCGGGTGCAAG_217_3	0.0334389
R2_CCCGTCCCC_218_1	18833	0.0129903		R2_CCCGTCCCC_218_1	0.0129903
R2_CCCGTCCCC_218_2	68897	0.0475224		R2_CCCGTCCCC_218_2	0.0475224
R2_CCCGTCCCC_218_3	61916	0.0427072		R2_CCCGTCCCC_218_3	0.0427072
R2_CCCGTCGACC_219_1	60817	0.0419491		R2_CCCGTCGACC_219_1	0.0419491
R2_CCCGTCGACC_219_2	72685	0.0501352		R2_CCCGTCGACC_219_2	0.0501352
R2_CCCGTCGACC_219_3	89758	0.0619115		R2_CCCGTCGACC_219_3	0.0619115
R2_CCCGTGGCTCGC_220_1	30875	0.0212963		R2_CCCGTGGCTCGC_220_1	0.0212963
R2_CCCGTGGCTCGC_220_2	48625	0.0335396		R2_CCCGTGGCTCGC_220_2	0.0335396
R2_CCCGTGGCTCGC_220_3	87949	0.0606637		R2_CCCGTGGCTCGC_220_3	0.0606637
R2_CCCTCATGC_221_1	17801	0.0122784		R2_CCCTCATGC_221_1	0.0122784
R2_CCCTCATGC_221_2	78391	0.054071		R2_CCCTCATGC_221_2	0.054071
R2_CCCTCATGC_221_3	101866	0.0702631		R2_CCCTCATGC_221_3	0.0702631
R2_CCCTCATGCAT_222_1	34135	0.023545		R2_CCCTCATGCAT_222_1	0.023545
R2_CCCTCATGCAT_222_2	138641	0.0956291		R2_CCCTCATGCAT_222_2	0.0956291
R2_CCCTCATGCAT_222_3	55703	0.0384217		R2_CCCTCATGCAT_222_3	0.0384217
R2_CCCTCCC_223_1	29601	0.0204176		R2_CCCTCCC_223_1	0.0204176
R2_CCCTCCC_223_2	42652	0.0294197		R2_CCCTCCC_223_2	0.0294197
R2_CCCTCCC_223_3	85561	0.0590166		R2_CCCTCCC_223_3	0.0590166
R2_CCCTGACCGGGCG_224_1	65402	0.0451117		R2_CCCTGACCGGGCG_224_1	0.0451117
R2_CCCTGACCGGGCG_224_2	71648	0.0494199		R2_CCCTGACCGGGCG_224_2	0.0494199
R2_CCCTGACCGGGCG_224_3	73534	0.0507208		R2_CCCTGACCGGGCG_224_3	0.0507208
R2_CCCTGCCCCC_225_1	28773	0.0198465		R2_CCCTGCCCCC_225_1	0.0198465
R2_CCCTGCCCCC_225_2	37173	0.0256405		R2_CCCTGCCCCC_225_2	0.0256405
R2_CCCTGCCCCC_225_3	29354	0.0202472		R2_CCCTGCCCCC_225_3	0.0202472
R2_CCCTGGAC_226_1	97530	0.0672723		R2_CCCTGGAC_226_1	0.0672723
R2_CCCTGGAC_226_2	63279	0.0436473		R2_CCCTGGAC_226_2	0.0436473
R2_CCCTGGAC_226_3	44931	0.0309916		R2_CCCTGGAC_226_3	0.0309916
R2_CCGAAACT_227_1	54570	0.0376402		R2_CCGAAACT_227_1	0.0376402
R2_CCGAAACT_227_2	57421	0.0396067		R2_CCGAAACT_227_2	0.0396067
R2_CCGAAACT_227_3	48681	0.0335782		R2_CCGAAACT_227_3	0.0335782
R2_CCGCAGC_228_1	18619	0.0128426		R2_CCGCAGC_228_1	0.0128426
R2_CCGCAGC_228_2	19600	0.0135193		R2_CCGCAGC_228_2	0.0135193
R2_CCGCAGC_228_3	57975	0.0399889		R2_CCGCAGC_228_3	0.0399889
R2_CCGCCAC_229_1	73607	0.0507712		R2_CCGCCAC_229_1	0.0507712
R2_CCGCCAC_229_2	61703	0.0425603		R2_CCGCCAC_229_2	0.0425603
R2_CCGCCAC_229_3	91855	0.0633579		R2_CCGCCAC_229_3	0.0633579
R2_CCGCCGCGCC_230_1	36771	0.0253632		R2_CCGCCGCGCC_230_1	0.0253632
R2_CCGCCGCGCC_230_2	51385	0.0354433		R2_CCGCCGCGCC_230_2	0.0354433
R2_CCGCCGCGCC_230_3	72057	0.0497021		R2_CCGCCGCGCC_230_3	0.0497021
R2_CCGCCTC_231_1	47870	0.0330188		R2_CCGCCTC_231_1	0.0330188
R2_CCGCCTC_231_2	59449	0.0410056		R2_CCGCCTC_231_2	0.0410056
R2_CCGCCTC_231_3	64054	0.0441819		R2_CCGCCTC_231_3	0.0441819
R2_CCGCGAGGCC_232_1	20791	0.0143408		R2_CCGCGAGGCC_232_1	0.0143408
R2_CCGCGAGGCC_232_2	60658	0.0418395		R2_CCGCGAGGCC_232_2	0.0418395
R2_CCGCGAGGCC_232_3	151389	0.104422		R2_CCGCGAGGCC_232_3	0.104422
R2_CCGCGCGCTGGC_233_1	50512	0.0348412		R2_CCGCGCGCTGGC_233_1	0.0348412
R2_CCGCGCGCTGGC_233_2	73009	0.0503587		R2_CCGCGCGCTGGC_233_2	0.0503587
R2_CCGCGCGCTGGC_233_3	140273	0.0967547		R2_CCGCGCGCTGGC_233_3	0.0967547
R2_CCGCGCTCG_234_1	93224	0.0643022		R2_CCGCGCTCG_234_1	0.0643022
R2_CCGCGCTCG_234_2	33437	0.0230635		R2_CCGCGCTCG_234_2	0.0230635
R2_CCGCGCTCG_234_3	65275	0.0450241		R2_CCGCGCTCG_234_3	0.0450241
R2_CCGCGCTG_235_1	71967	0.04964		R2_CCGCGCTG_235_1	0.04964
R2_CCGCGCTG_235_2	81853	0.0564589		R2_CCGCGCTG_235_2	0.0564589
R2_CCGCGCTG_235_3	36688	0.0253059		R2_CCGCGCTG_235_3	0.0253059
R2_CCGCGGACCTT_236_1	59827	0.0412663		R2_CCGCGGACCTT_236_1	0.0412663
R2_CCGCGGACCTT_236_2	30954	0.0213508		R2_CCGCGGACCTT_236_2	0.0213508
R2_CCGCGGACCTT_236_3	108827	0.0750645		R2_CCGCGGACCTT_236_3	0.0750645
R2_CCGCGTCTC_237_1	43387	0.0299266		R2_CCGCGTCTC_237_1	0.0299266
R2_CCGCGTCTC_237_2	49591	0.0342059		R2_CCGCGTCTC_237_2	0.0342059
R2_CCGCGTCTC_237_3	57803	0.0398702		R2_CCGCGTCTC_237_3	0.0398702
R2_CCGCTCCC_238_1	40838	0.0281684		R2_CCGCTCCC_238_1	0.0281684
R2_CCGCTCCC_238_2	114030	0.0786534		R2_CCGCTCCC_238_2	0.0786534
R2_CCGCTCCC_238_3	128206	0.0884314		R2_CCGCTCCC_238_3	0.0884314
R2_CCGCTGCTACCC_239_1	58953	0.0406634		R2_CCGCTGCTACCC_239_1	0.0406634
R2_CCGCTGCTACCC_239_2	80911	0.0558092		R2_CCGCTGCTACCC_239_2	0.0558092
R2_CCGCTGCTACCC_239_3	21330	0.0147126		R2_CCGCTGCTACCC_239_3	0.0147126
R2_CCGGAATT_240_1	53361	0.0368063		R2_CCGGAATT_240_1	0.0368063
R2_CCGGAATT_240_2	57533	0.039684		R2_CCGGAATT_240_2	0.039684
R2_CCGGAATT_240_3	58450	0.0403165		R2_CCGGAATT_240_3	0.0403165
R2_CCGGCCGCCCG_241_1	41690	0.0287561		R2_CCGGCCGCCCG_241_1	0.0287561
R2_CCGGCCGCCCG_241_2	37848	0.026106		R2_CCGGCCGCCCG_241_2	0.026106
R2_CCGGCCGCCCG_241_3	96636	0.0666557		R2_CCGGCCGCCCG_241_3	0.0666557
R2_CCGGCGA_242_1	51386	0.035444		R2_CCGGCGA_242_1	0.035444
R2_CCGGCGA_242_2	38448	0.0265199		R2_CCGGCGA_242_2	0.0265199
R2_CCGGCGA_242_3	60856	0.041976		R2_CCGGCGA_242_3	0.041976
R2_CCGGCGCCGG_243_1	73817	0.050916		R2_CCGGCGCCGG_243_1	0.050916
R2_CCGGCGCCGG_243_2	39436	0.0272014		R2_CCGGCGCCGG_243_2	0.0272014
R2_CCGGCGCCGG_243_3	63786	0.043997		R2_CCGGCGCCGG_243_3	0.043997
R2_CCGGGCGGCCGG_244_1	59695	0.0411752		R2_CCGGGCGGCCGG_244_1	0.0411752
R2_CCGGGCGGCCGG_244_2	45365	0.031291		R2_CCGGGCGGCCGG_244_2	0.031291
R2_CCGGGCGGCCGG_244_3	52076	0.03592		R2_CCGGGCGGCCGG_244_3	0.03592
R2_CCGGGCGGCCGGG_245_1	201	0.000138642		R2_CCGGGCGGCCGGG_245_1	0.000138642
R2_CCGGGCGGCCGGG_245_2	575	0.000396612		R2_CCGGGCGGCCGGG_245_2	0.000396612
R2_CCGGGCGGCCGGG_245_3	106	7.31146e-05		R2_CCGGGCGGCCGGG_245_3	7.31146e-05
R2_CCGTCAC_246_1	26948	0.0185877		R2_CCGTCAC_246_1	0.0185877
R2_CCGTCAC_246_2	109672	0.0756474		R2_CCGTCAC_246_2	0.0756474
R2_CCGTCAC_246_3	59531	0.0410621		R2_CCGTCAC_246_3	0.0410621
R2_CCGTCGCCAGCA_247_1	30231	0.0208521		R2_CCGTCGCCAGCA_247_1	0.0208521
R2_CCGTCGCCAGCA_247_2	59416	0.0409828		R2_CCGTCGCCAGCA_247_2	0.0409828
R2_CCGTCGCCAGCA_247_3	92274	0.0636469		R2_CCGTCGCCAGCA_247_3	0.0636469
R2_CCGTGGCTCGC_248_1	33074	0.0228131		R2_CCGTGGCTCGC_248_1	0.0228131
R2_CCGTGGCTCGC_248_2	88703	0.0611838		R2_CCGTGGCTCGC_248_2	0.0611838
R2_CCGTGGCTCGC_248_3	56112	0.0387038		R2_CCGTGGCTCGC_248_3	0.0387038
R2_CCGTTTCGA_249_1	75532	0.052099		R2_CCGTTTCGA_249_1	0.052099
R2_CCGTTTCGA_249_2	23195	0.015999		R2_CCGTTTCGA_249_2	0.015999
R2_CCGTTTCGA_249_3	222147	0.153228		R2_CCGTTTCGA_249_3	0.153228
R2_CCTACCT_250_1	24057	0.0165936		R2_CCTACCT_250_1	0.0165936
R2_CCTACCT_250_2	70782	0.0488226		R2_CCTACCT_250_2	0.0488226
R2_CCTACCT_250_3	152881	0.105451		R2_CCTACCT_250_3	0.105451
R2_CCTAGCAG_251_1	115813	0.0798832		R2_CCTAGCAG_251_1	0.0798832
R2_CCTAGCAG_251_2	22117	0.0152554		R2_CCTAGCAG_251_2	0.0152554
R2_CCTAGCAG_251_3	46766	0.0322573		R2_CCTAGCAG_251_3	0.0322573
R2_CCTCAATTAGGA_252_1	37293	0.0257232		R2_CCTCAATTAGGA_252_1	0.0257232
R2_CCTCAATTAGGA_252_2	73675	0.0508181		R2_CCTCAATTAGGA_252_2	0.0508181
R2_CCTCAATTAGGA_252_3	106339	0.0733484		R2_CCTCAATTAGGA_252_3	0.0733484
R2_CCTCCCTC_253_1	39152	0.0270055		R2_CCTCCCTC_253_1	0.0270055
R2_CCTCCCTC_253_2	101792	0.0702121		R2_CCTCCCTC_253_2	0.0702121
R2_CCTCCCTC_253_3	79434	0.0547904		R2_CCTCCCTC_253_3	0.0547904
R2_CCTCCGACAGCA_254_1	40876	0.0281946		R2_CCTCCGACAGCA_254_1	0.0281946
R2_CCTCCGACAGCA_254_2	27099	0.0186918		R2_CCTCCGACAGCA_254_2	0.0186918
R2_CCTCCGACAGCA_254_3	16843	0.0116176		R2_CCTCCGACAGCA_254_3	0.0116176
R2_CCTCGAG_255_1	24941	0.0172033		R2_CCTCGAG_255_1	0.0172033
R2_CCTCGAG_255_2	72129	0.0497517		R2_CCTCGAG_255_2	0.0497517
R2_CCTCGAG_255_3	53289	0.0367566		R2_CCTCGAG_255_3	0.0367566
R2_CCTCGGCCT_256_1	44919	0.0309833		R2_CCTCGGCCT_256_1	0.0309833
R2_CCTCGGCCT_256_2	51617	0.0356034		R2_CCTCGGCCT_256_2	0.0356034
R2_CCTCGGCCT_256_3	71897	0.0495917		R2_CCTCGGCCT_256_3	0.0495917
R2_CCTGCATGGGC_257_1	53583	0.0369594		R2_CCTGCATGGGC_257_1	0.0369594
R2_CCTGCATGGGC_257_2	59771	0.0412277		R2_CCTGCATGGGC_257_2	0.0412277
R2_CCTGCATGGGC_257_3	130230	0.0898275		R2_CCTGCATGGGC_257_3	0.0898275
R2_CCTGCATGGGCG_258_1	43709	0.0301487		R2_CCTGCATGGGCG_258_1	0.0301487
R2_CCTGCATGGGCG_258_2	68293	0.0471058		R2_CCTGCATGGGCG_258_2	0.0471058
R2_CCTGCATGGGCG_258_3	323955	0.223451		R2_CCTGCATGGGCG_258_3	0.223451
R2_CCTGCCCCAGGGC_259_1	50122	0.0345722		R2_CCTGCCCCAGGGC_259_1	0.0345722
R2_CCTGCCCCAGGGC_259_2	108709	0.0749831		R2_CCTGCCCCAGGGC_259_2	0.0749831
R2_CCTGCCCCAGGGC_259_3	59930	0.0413373		R2_CCTGCCCCAGGGC_259_3	0.0413373
R2_CCTGCCCTTGC_260_1	56379	0.038888		R2_CCTGCCCTTGC_260_1	0.038888
R2_CCTGCCCTTGC_260_2	76579	0.0528212		R2_CCTGCCCTTGC_260_2	0.0528212
R2_CCTGCCCTTGC_260_3	84268	0.0581247		R2_CCTGCCCTTGC_260_3	0.0581247
R2_CCTGCGGG_261_1	32225	0.0222275		R2_CCTGCGGG_261_1	0.0222275
R2_CCTGCGGG_261_2	55043	0.0379665		R2_CCTGCGGG_261_2	0.0379665
R2_CCTGCGGG_261_3	64355	0.0443895		R2_CCTGCGGG_261_3	0.0443895
R2_CCTGTACCT_262_1	50343	0.0347246		R2_CCTGTACCT_262_1	0.0347246
R2_CCTGTACCT_262_2	27233	0.0187842		R2_CCTGTACCT_262_2	0.0187842
R2_CCTGTACCT_262_3	42614	0.0293934		R2_CCTGTACCT_262_3	0.0293934
R2_CCTTGGACTGTT_263_1	61864	0.0426713		R2_CCTTGGACTGTT_263_1	0.0426713
R2_CCTTGGACTGTT_263_2	121668	0.0839217		R2_CCTTGGACTGTT_263_2	0.0839217
R2_CCTTGGACTGTT_263_3	154760	0.106747		R2_CCTTGGACTGTT_263_3	0.106747
R2_CGAAGCTCTCAT_264_1	37795	0.0260695		R2_CGAAGCTCTCAT_264_1	0.0260695
R2_CGAAGCTCTCAT_264_2	27842	0.0192043		R2_CGAAGCTCTCAT_264_2	0.0192043
R2_CGAAGCTCTCAT_264_3	59453	0.0410083		R2_CGAAGCTCTCAT_264_3	0.0410083
R2_CGACACGT_265_1	42590	0.0293769		R2_CGACACGT_265_1	0.0293769
R2_CGACACGT_265_2	34594	0.0238616		R2_CGACACGT_265_2	0.0238616
R2_CGACACGT_265_3	39399	0.0271759		R2_CGACACGT_265_3	0.0271759
R2_CGACCTCGA_266_1	31482	0.021715		R2_CGACCTCGA_266_1	0.021715
R2_CGACCTCGA_266_2	69377	0.0478535		R2_CGACCTCGA_266_2	0.0478535
R2_CGACCTCGA_266_3	65919	0.0454683		R2_CGACCTCGA_266_3	0.0454683
R2_CGACGCGCGCGG_267_1	22764	0.0157017		R2_CGACGCGCGCGG_267_1	0.0157017
R2_CGACGCGCGCGG_267_2	37228	0.0256784		R2_CGACGCGCGCGG_267_2	0.0256784
R2_CGACGCGCGCGG_267_3	91543	0.0631427		R2_CGACGCGCGCGG_267_3	0.0631427
R2_CGACGCGGTCACG_268_1	52243	0.0360351		R2_CGACGCGGTCACG_268_1	0.0360351
R2_CGACGCGGTCACG_268_2	82600	0.0569742		R2_CGACGCGGTCACG_268_2	0.0569742
R2_CGACGCGGTCACG_268_3	119964	0.0827464		R2_CGACGCGGTCACG_268_3	0.0827464
R2_CGAGATCGGGGT_269_1	59484	0.0410297		R2_CGAGATCGGGGT_269_1	0.0410297
R2_CGAGATCGGGGT_269_2	30352	0.0209356		R2_CGAGATCGGGGT_269_2	0.0209356
R2_CGAGATCGGGGT_269_3	67039	0.0462408		R2_CGAGATCGGGGT_269_3	0.0462408
R2_CGAGCCAAC_270_1	40428	0.0278856		R2_CGAGCCAAC_270_1	0.0278856
R2_CGAGCCAAC_270_2	57192	0.0394488		R2_CGAGCCAAC_270_2	0.0394488
R2_CGAGCCAAC_270_3	42006	0.0289741		R2_CGAGCCAAC_270_3	0.0289741
R2_CGAGCTGCTG_271_1	58633	0.0404427		R2_CGAGCTGCTG_271_1	0.0404427
R2_CGAGCTGCTG_271_2	69187	0.0477224		R2_CGAGCTGCTG_271_2	0.0477224
R2_CGAGCTGCTG_271_3	100165	0.0690898		R2_CGAGCTGCTG_271_3	0.0690898
R2_CGAGCTGCTGAA_272_1	46241	0.0318952		R2_CGAGCTGCTGAA_272_1	0.0318952
R2_CGAGCTGCTGAA_272_2	37694	0.0259998		R2_CGAGCTGCTGAA_272_2	0.0259998
R2_CGAGCTGCTGAA_272_3	60268	0.0415705		R2_CGAGCTGCTGAA_272_3	0.0415705
R2_CGAGCTTCTGGA_273_1	30142	0.0207908		R2_CGAGCTTCTGGA_273_1	0.0207908
R2_CGAGCTTCTGGA_273_2	31279	0.021575		R2_CGAGCTTCTGGA_273_2	0.021575
R2_CGAGCTTCTGGA_273_3	65559	0.04522		R2_CGAGCTTCTGGA_273_3	0.04522
R2_CGAGGACATGCC_274_1	49738	0.0343073		R2_CGAGGACATGCC_274_1	0.0343073
R2_CGAGGACATGCC_274_2	38103	0.0262819		R2_CGAGGACATGCC_274_2	0.0262819
R2_CGAGGACATGCC_274_3	162629	0.112175		R2_CGAGGACATGCC_274_3	0.112175
R2_CGAGGTCG_275_1	24994	0.0172399		R2_CGAGGTCG_275_1	0.0172399
R2_CGAGGTCG_275_2	51112	0.035255		R2_CGAGGTCG_275_2	0.035255
R2_CGAGGTCG_275_3	37355	0.025766		R2_CGAGGTCG_275_3	0.025766
R2_CGAGTGCGGTC_276_1	37992	0.0262054		R2_CGAGTGCGGTC_276_1	0.0262054
R2_CGAGTGCGGTC_276_2	25805	0.0177993		R2_CGAGTGCGGTC_276_2	0.0177993
R2_CGAGTGCGGTC_276_3	79140	0.0545876		R2_CGAGTGCGGTC_276_3	0.0545876
R2_CGATCCTCC_277_1	38876	0.0268151		R2_CGATCCTCC_277_1	0.0268151
R2_CGATCCTCC_277_2	128770	0.0888204		R2_CGATCCTCC_277_2	0.0888204
R2_CGATCCTCC_277_3	57550	0.0396957		R2_CGATCCTCC_277_3	0.0396957
R2_CGCACCC_278_1	21890	0.0150989		R2_CGCACCC_278_1	0.0150989
R2_CGCACCC_278_2	67416	0.0465009		R2_CGCACCC_278_2	0.0465009
R2_CGCACCC_278_3	76416	0.0527087		R2_CGCACCC_278_3	0.0527087
R2_CGCAGCGCCGG_279_1	61271	0.0422623		R2_CGCAGCGCCGG_279_1	0.0422623
R2_CGCAGCGCCGG_279_2	44129	0.0304384		R2_CGCAGCGCCGG_279_2	0.0304384
R2_CGCAGCGCCGG_279_3	29341	0.0202383		R2_CGCAGCGCCGG_279_3	0.0202383
R2_CGCCCATGCAGGT_280_1	46011	0.0317366		R2_CGCCCATGCAGGT_280_1	0.0317366
R2_CGCCCATGCAGGT_280_2	53819	0.0371222		R2_CGCCCATGCAGGT_280_2	0.0371222
R2_CGCCCATGCAGGT_280_3	65464	0.0451545		R2_CGCCCATGCAGGT_280_3	0.0451545
R2_CGCCCCTTCAC_281_1	30427	0.0209873		R2_CGCCCCTTCAC_281_1	0.0209873
R2_CGCCCCTTCAC_281_2	36871	0.0254322		R2_CGCCCCTTCAC_281_2	0.0254322
R2_CGCCCCTTCAC_281_3	55524	0.0382982		R2_CGCCCCTTCAC_281_3	0.0382982
R2_CGCCGCC_282_1	38215	0.0263592		R2_CGCCGCC_282_1	0.0263592
R2_CGCCGCC_282_2	65920	0.045469		R2_CGCCGCC_282_2	0.045469
R2_CGCCGCC_282_3	100812	0.0695361		R2_CGCCGCC_282_3	0.0695361
R2_CGCCGTGCC_283_1	23057	0.0159038		R2_CGCCGTGCC_283_1	0.0159038
R2_CGCCGTGCC_283_2	66726	0.0460249		R2_CGCCGTGCC_283_2	0.0460249
R2_CGCCGTGCC_283_3	102586	0.0707597		R2_CGCCGTGCC_283_3	0.0707597
R2_CGCCGTGCCCCG_284_1	93428	0.0644429		R2_CGCCGTGCCCCG_284_1	0.0644429
R2_CGCCGTGCCCCG_284_2	23488	0.0162011		R2_CGCCGTGCCCCG_284_2	0.0162011
R2_CGCCGTGCCCCG_284_3	67498	0.0465574		R2_CGCCGTGCCCCG_284_3	0.0465574
R2_CGCCGTTCGC_285_1	60159	0.0414953		R2_CGCCGTTCGC_285_1	0.0414953
R2_CGCCGTTCGC_285_2	59638	0.0411359		R2_CGCCGTTCGC_285_2	0.0411359
R2_CGCCGTTCGC_285_3	122453	0.0844632		R2_CGCCGTTCGC_285_3	0.0844632
R2_CGCCGTTGGC_286_1	119710	0.0825712		R2_CGCCGTTGGC_286_1	0.0825712
R2_CGCCGTTGGC_286_2	46110	0.0318048		R2_CGCCGTTGGC_286_2	0.0318048
R2_CGCCGTTGGC_286_3	48499	0.0334527		R2_CGCCGTTGGC_286_3	0.0334527
R2_CGCGACGGC_287_1	18938	0.0130627		R2_CGCGACGGC_287_1	0.0130627
R2_CGCGACGGC_287_2	39713	0.0273924		R2_CGCGACGGC_287_2	0.0273924
R2_CGCGACGGC_287_3	30462	0.0210115		R2_CGCGACGGC_287_3	0.0210115
R2_CGCGAGCTTCT_288_1	27896	0.0192416		R2_CGCGAGCTTCT_288_1	0.0192416
R2_CGCGAGCTTCT_288_2	45433	0.0313379		R2_CGCGAGCTTCT_288_2	0.0313379
R2_CGCGAGCTTCT_288_3	77842	0.0536923		R2_CGCGAGCTTCT_288_3	0.0536923
R2_CGCGCCCGC_289_1	72799	0.0502139		R2_CGCGCCCGC_289_1	0.0502139
R2_CGCGCCCGC_289_2	35626	0.0245734		R2_CGCGCCCGC_289_2	0.0245734
R2_CGCGCCCGC_289_3	71513	0.0493268		R2_CGCGCCCGC_289_3	0.0493268
R2_CGCGCCTC_290_1	75837	0.0523093		R2_CGCGCCTC_290_1	0.0523093
R2_CGCGCCTC_290_2	79323	0.0547139		R2_CGCGCCTC_290_2	0.0547139
R2_CGCGCCTC_290_3	110098	0.0759412		R2_CGCGCCTC_290_3	0.0759412
R2_CGCGCCTGC_291_1	37434	0.0258205		R2_CGCGCCTGC_291_1	0.0258205
R2_CGCGCCTGC_291_2	96272	0.0664046		R2_CGCGCCTGC_291_2	0.0664046
R2_CGCGCCTGC_291_3	60913	0.0420154		R2_CGCGCCTGC_291_3	0.0420154
R2_CGCGCGAG_292_1	26981	0.0186104		R2_CGCGCGAG_292_1	0.0186104
R2_CGCGCGAG_292_2	27588	0.0190291		R2_CGCGCGAG_292_2	0.0190291
R2_CGCGCGAG_292_3	20878	0.0144008		R2_CGCGCGAG_292_3	0.0144008
R2_CGCGCGCG_293_1	79339	0.0547249		R2_CGCGCGCG_293_1	0.0547249
R2_CGCGCGCG_293_2	34835	0.0240278		R2_CGCGCGCG_293_2	0.0240278
R2_CGCGCGCG_293_3	135731	0.0936218		R2_CGCGCGCG_293_3	0.0936218
R2_CGCGCGCGC_294_1	38584	0.0266137		R2_CGCGCGCGC_294_1	0.0266137
R2_CGCGCGCGC_294_2	37693	0.0259991		R2_CGCGCGCGC_294_2	0.0259991
R2_CGCGCGCGC_294_3	90949	0.062733		R2_CGCGCGCGC_294_3	0.062733
R2_CGCGCGCTGGC_295_1	42772	0.0295024		R2_CGCGCGCTGGC_295_1	0.0295024
R2_CGCGCGCTGGC_295_2	46332	0.031958		R2_CGCGCGCTGGC_295_2	0.031958
R2_CGCGCGCTGGC_295_3	176986	0.122078		R2_CGCGCGCTGGC_295_3	0.122078
R2_CGCGCTCC_296_1	48330	0.0333361		R2_CGCGCTCC_296_1	0.0333361
R2_CGCGCTCC_296_2	103340	0.0712798		R2_CGCGCTCC_296_2	0.0712798
R2_CGCGCTCC_296_3	50780	0.035026		R2_CGCGCTCC_296_3	0.035026
R2_CGCGCTCG_297_1	50687	0.0349619		R2_CGCGCTCG_297_1	0.0349619
R2_CGCGCTCG_297_2	282760	0.195037		R2_CGCGCTCG_297_2	0.195037
R2_CGCGCTCG_297_3	76998	0.0531102		R2_CGCGCTCG_297_3	0.0531102
R2_CGCGCTGC_298_1	71288	0.0491716		R2_CGCGCTGC_298_1	0.0491716
R2_CGCGCTGC_298_2	48533	0.0334761		R2_CGCGCTGC_298_2	0.0334761
R2_CGCGCTGC_298_3	45305	0.0312496		R2_CGCGCTGC_298_3	0.0312496
R2_CGCGCTT_299_1	68403	0.0471817		R2_CGCGCTT_299_1	0.0471817
R2_CGCGCTT_299_2	55897	0.0385555		R2_CGCGCTT_299_2	0.0385555
R2_CGCGCTT_299_3	105042	0.0724538		R2_CGCGCTT_299_3	0.0724538
R2_CGCGGCCA_300_1	61995	0.0427617		R2_CGCGGCCA_300_1	0.0427617
R2_CGCGGCCA_300_2	39026	0.0269186		R2_CGCGGCCA_300_2	0.0269186
R2_CGCGGCCA_300_3	46366	0.0319814		R2_CGCGGCCA_300_3	0.0319814
R2_CGCGGCCG_301_1	69567	0.0479846		R2_CGCGGCCG_301_1	0.0479846
R2_CGCGGCCG_301_2	32101	0.022142		R2_CGCGGCCG_301_2	0.022142
R2_CGCGGCCG_301_3	44288	0.0305481		R2_CGCGGCCG_301_3	0.0305481
R2_CGCGGCCGACG_302_1	28543	0.0196878		R2_CGCGGCCGACG_302_1	0.0196878
R2_CGCGGCCGACG_302_2	55662	0.0383934		R2_CGCGGCCGACG_302_2	0.0383934
R2_CGCGGCCGACG_302_3	119534	0.0824498		R2_CGCGGCCGACG_302_3	0.0824498
R2_CGCGGGCGCGG_303_1	31487	0.0217185		R2_CGCGGGCGCGG_303_1	0.0217185
R2_CGCGGGCGCGG_303_2	74152	0.0511471		R2_CGCGGGCGCGG_303_2	0.0511471
R2_CGCGGGCGCGG_303_3	134705	0.0929142		R2_CGCGGGCGCGG_303_3	0.0929142
R2_CGCGGGCTGTG_304_1	57563	0.0397047		R2_CGCGGGCTGTG_304_1	0.0397047
R2_CGCGGGCTGTG_304_2	35041	0.0241699		R2_CGCGGGCTGTG_304_2	0.0241699
R2_CGCGGGCTGTG_304_3	11429	0.00788327		R2_CGCGGGCTGTG_304_3	0.00788327
R2_CGCGTCAG_305_1	16655	0.011488		R2_CGCGTCAG_305_1	0.011488
R2_CGCGTCAG_305_2	39744	0.0274138		R2_CGCGTCAG_305_2	0.0274138
R2_CGCGTCAG_305_3	117105	0.0807744		R2_CGCGTCAG_305_3	0.0807744
R2_CGCGTCAGG_306_2	72120	0.0497455		R2_CGCGTCAGG_306_2	0.0497455
R2_CGCGTCAGG_306_3	35598	0.0245541		R2_CGCGTCAGG_306_3	0.0245541
R2_CGCGTCGACC_307_1	15991	0.01103		R2_CGCGTCGACC_307_1	0.01103
R2_CGCGTCGACC_307_2	71928	0.0496131		R2_CGCGTCGACC_307_2	0.0496131
R2_CGCGTCGACC_307_3	154470	0.106547		R2_CGCGTCGACC_307_3	0.106547
R2_CGCTCAGCGCCAC_308_1	45699	0.0315214		R2_CGCTCAGCGCCAC_308_1	0.0315214
R2_CGCTCAGCGCCAC_308_2	106541	0.0734877		R2_CGCTCAGCGCCAC_308_2	0.0734877
R2_CGCTCAGCGCCAC_308_3	66829	0.046096		R2_CGCTCAGCGCCAC_308_3	0.046096
R2_CGCTCCAGC_309_1	25236	0.0174068		R2_CGCTCCAGC_309_1	0.0174068
R2_CGCTCCAGC_309_2	94932	0.0654803		R2_CGCTCCAGC_309_2	0.0654803
R2_CGCTCCAGC_309_3	65248	0.0450055		R2_CGCTCCAGC_309_3	0.0450055
R2_CGCTCCCTCT_310_1	33126	0.022849		R2_CGCTCCCTCT_310_1	0.022849
R2_CGCTCCCTCT_310_2	81560	0.0562568		R2_CGCTCCCTCT_310_2	0.0562568
R2_CGCTCCCTCT_310_3	92948	0.0641118		R2_CGCTCCCTCT_310_3	0.0641118
R2_CGCTCCGACA_311_1	26053	0.0179703		R2_CGCTCCGACA_311_1	0.0179703
R2_CGCTCCGACA_311_2	79901	0.0551125		R2_CGCTCCGACA_311_2	0.0551125
R2_CGCTCCGACA_311_3	87310	0.060223		R2_CGCTCCGACA_311_3	0.060223
R2_CGCTCCGGC_312_1	65085	0.044893		R2_CGCTCCGGC_312_1	0.044893
R2_CGCTCCGGC_312_2	44912	0.0309785		R2_CGCTCCGGC_312_2	0.0309785
R2_CGCTCCGGC_312_3	112715	0.0777463		R2_CGCTCCGGC_312_3	0.0777463
R2_CGCTCCGGCA_313_1	55204	0.0380775		R2_CGCTCCGGCA_313_1	0.0380775
R2_CGCTCCGGCA_313_2	56411	0.0389101		R2_CGCTCCGGCA_313_2	0.0389101
R2_CGCTCCGGCA_313_3	31779	0.0219199		R2_CGCTCCGGCA_313_3	0.0219199
R2_CGCTCCTGC_314_1	37518	0.0258784		R2_CGCTCCTGC_314_1	0.0258784
R2_CGCTCCTGC_314_2	34155	0.0235588		R2_CGCTCCTGC_314_2	0.0235588
R2_CGCTCCTGC_314_3	42318	0.0291893		R2_CGCTCCTGC_314_3	0.0291893
R2_CGCTCGTCCA_315_1	34753	0.0239712		R2_CGCTCGTCCA_315_1	0.0239712
R2_CGCTCGTCCA_315_2	57130	0.039406		R2_CGCTCGTCCA_315_2	0.039406
R2_CGCTCGTCCA_315_3	66198	0.0456607		R2_CGCTCGTCCA_315_3	0.0456607
R2_CGCTGCGCCCG_316_1	22707	0.0156624		R2_CGCTGCGCCCG_316_1	0.0156624
R2_CGCTGCGCCCG_316_2	149941	0.103423		R2_CGCTGCGCCCG_316_2	0.103423
R2_CGCTGCGCCCG_316_3	78362	0.054051		R2_CGCTGCGCCCG_316_3	0.054051
R2_CGGAAGCGGG_317_1	49337	0.0340307		R2_CGGAAGCGGG_317_1	0.0340307
R2_CGGAAGCGGG_317_2	14734	0.0101629		R2_CGGAAGCGGG_317_2	0.0101629
R2_CGGAAGCGGG_317_3	13893	0.00958284		R2_CGGAAGCGGG_317_3	0.00958284
R2_CGGACATCGTGA_318_1	68073	0.046954		R2_CGGACATCGTGA_318_1	0.046954
R2_CGGACATCGTGA_318_2	41683	0.0287513		R2_CGGACATCGTGA_318_2	0.0287513
R2_CGGACATCGTGA_318_3	45740	0.0315496		R2_CGGACATCGTGA_318_3	0.0315496
R2_CGGAGCGTCGCG_319_1	51107	0.0352516		R2_CGGAGCGTCGCG_319_1	0.0352516
R2_CGGAGCGTCGCG_319_2	122819	0.0847157		R2_CGGAGCGTCGCG_319_2	0.0847157
R2_CGGAGCGTCGCG_319_3	68206	0.0470458		R2_CGGAGCGTCGCG_319_3	0.0470458
R2_CGGAGCGTCGCGC_320_1	74650	0.0514906		R2_CGGAGCGTCGCGC_320_1	0.0514906
R2_CGGAGCGTCGCGC_320_2	52971	0.0365373		R2_CGGAGCGTCGCGC_320_2	0.0365373
R2_CGGAGCGTCGCGC_320_3	27842	0.0192043		R2_CGGAGCGTCGCGC_320_3	0.0192043
R2_CGGAGCGTGCCGG_321_1	81	5.58706e-05		R2_CGGAGCGTGCCGG_321_1	5.58706e-05
R2_CGGAGCGTGCCGG_321_2	4109	0.00283422		R2_CGGAGCGTGCCGG_321_2	0.00283422
R2_CGGAGCGTGCCGG_321_3	1136	0.000783568		R2_CGGAGCGTGCCGG_321_3	0.000783568
R2_CGGATAATGGGG_322_1	53658	0.0370112		R2_CGGATAATGGGG_322_1	0.0370112
R2_CGGATAATGGGG_322_2	63385	0.0437205		R2_CGGATAATGGGG_322_2	0.0437205
R2_CGGATAATGGGG_322_3	38340	0.0264454		R2_CGGATAATGGGG_322_3	0.0264454
R2_CGGATAATGGGGC_323_1	34702	0.0239361		R2_CGGATAATGGGGC_323_1	0.0239361
R2_CGGATAATGGGGC_323_2	43007	0.0296645		R2_CGGATAATGGGGC_323_2	0.0296645
R2_CGGATAATGGGGC_323_3	33078	0.0228159		R2_CGGATAATGGGGC_323_3	0.0228159
R2_CGGCGAACGGCG_324_1	60473	0.0417119		R2_CGGCGAACGGCG_324_1	0.0417119
R2_CGGCGAACGGCG_324_2	55053	0.0379734		R2_CGGCGAACGGCG_324_2	0.0379734
R2_CGGCGAACGGCG_324_3	62040	0.0427927		R2_CGGCGAACGGCG_324_3	0.0427927
R2_CGGCGAACGGCGT_325_1	45676	0.0315055		R2_CGGCGAACGGCGT_325_1	0.0315055
R2_CGGCGAACGGCGT_325_2	42287	0.0291679		R2_CGGCGAACGGCGT_325_2	0.0291679
R2_CGGCGAACGGCGT_325_3	85419	0.0589186		R2_CGGCGAACGGCGT_325_3	0.0589186
R2_CGGCGCGGCGA_326_1	30762	0.0212184		R2_CGGCGCGGCGA_326_1	0.0212184
R2_CGGCGCGGCGA_326_2	106314	0.0733312		R2_CGGCGCGGCGA_326_2	0.0733312
R2_CGGCGCGGCGA_326_3	27348	0.0188636		R2_CGGCGCGGCGA_326_3	0.0188636
R2_CGGCTCTCACGC_327_1	29268	0.0201879		R2_CGGCTCTCACGC_327_1	0.0201879
R2_CGGCTCTCACGC_327_2	33642	0.0232049		R2_CGGCTCTCACGC_327_2	0.0232049
R2_CGGCTCTCACGC_327_3	75594	0.0521417		R2_CGGCTCTCACGC_327_3	0.0521417
R2_CGGCTGC_328_1	48862	0.0337031		R2_CGGCTGC_328_1	0.0337031
R2_CGGCTGC_328_2	47805	0.032974		R2_CGGCTGC_328_2	0.032974
R2_CGGCTGC_328_3	76443	0.0527273		R2_CGGCTGC_328_3	0.0527273
R2_CGGGACGACC_329_1	53096	0.0366235		R2_CGGGACGACC_329_1	0.0366235
R2_CGGGACGACC_329_2	39247	0.027071		R2_CGGGACGACC_329_2	0.027071
R2_CGGGACGACC_329_3	46783	0.0322691		R2_CGGGACGACC_329_3	0.0322691
R2_CGGGCAGG_330_1	45798	0.0315896		R2_CGGGCAGG_330_1	0.0315896
R2_CGGGCAGG_330_2	26710	0.0184235		R2_CGGGCAGG_330_2	0.0184235
R2_CGGGCAGG_330_3	197737	0.136391		R2_CGGGCAGG_330_3	0.136391
R2_CGGGCGCCGG_331_1	67458	0.0465298		R2_CGGGCGCCGG_331_1	0.0465298
R2_CGGGCGCCGG_331_2	51051	0.035213		R2_CGGGCGCCGG_331_2	0.035213
R2_CGGGCGCCGG_331_3	26580	0.0183338		R2_CGGGCGCCGG_331_3	0.0183338
R2_CGGGCTG_332_1	109931	0.075826		R2_CGGGCTG_332_1	0.075826
R2_CGGGCTG_332_2	134124	0.0925134		R2_CGGGCTG_332_2	0.0925134
R2_CGGGCTG_332_3	88280	0.060892		R2_CGGGCTG_332_3	0.060892
R2_CGGTCTG_333_1	35954	0.0247996		R2_CGGTCTG_333_1	0.0247996
R2_CGGTCTG_333_2	19575	0.0135021		R2_CGGTCTG_333_2	0.0135021
R2_CGGTCTG_333_3	34476	0.0237802		R2_CGGTCTG_333_3	0.0237802
R2_CGTAGTGAGC_334_1	90118	0.0621598		R2_CGTAGTGAGC_334_1	0.0621598
R2_CGTAGTGAGC_334_2	37919	0.026155		R2_CGTAGTGAGC_334_2	0.026155
R2_CGTAGTGAGC_334_3	51449	0.0354875		R2_CGTAGTGAGC_334_3	0.0354875
R2_CGTCCTTGTCCCA_335_1	59099	0.0407641		R2_CGTCCTTGTCCCA_335_1	0.0407641
R2_CGTCCTTGTCCCA_335_2	50467	0.0348101		R2_CGTCCTTGTCCCA_335_2	0.0348101
R2_CGTCCTTGTCCCA_335_3	73334	0.0505829		R2_CGTCCTTGTCCCA_335_3	0.0505829
R2_CGTCGCGCAACGT_336_1	36120	0.0249141		R2_CGTCGCGCAACGT_336_1	0.0249141
R2_CGTCGCGCAACGT_336_2	38413	0.0264958		R2_CGTCGCGCAACGT_336_2	0.0264958
R2_CGTCGCGCAACGT_336_3	150518	0.103821		R2_CGTCGCGCAACGT_336_3	0.103821
R2_CGTCGTCAGC_337_1	64754	0.0446647		R2_CGTCGTCAGC_337_1	0.0446647
R2_CGTCGTCAGC_337_2	24677	0.0170212		R2_CGTCGTCAGC_337_2	0.0170212
R2_CGTCGTCAGC_337_3	127525	0.0879617		R2_CGTCGTCAGC_337_3	0.0879617
R2_CGTCGTCTAC_338_1	43084	0.0297176		R2_CGTCGTCTAC_338_1	0.0297176
R2_CGTCGTCTAC_338_2	49054	0.0338355		R2_CGTCGTCTAC_338_2	0.0338355
R2_CGTCGTCTAC_338_3	104484	0.0720689		R2_CGTCGTCTAC_338_3	0.0720689
R2_CGTCGTTT_339_1	46544	0.0321042		R2_CGTCGTTT_339_1	0.0321042
R2_CGTCGTTT_339_2	79102	0.0545614		R2_CGTCGTTT_339_2	0.0545614
R2_CGTCGTTT_339_3	60866	0.0419829		R2_CGTCGTTT_339_3	0.0419829
R2_CGTCTCGCAGCTA_340_1	57781	0.039855		R2_CGTCTCGCAGCTA_340_1	0.039855
R2_CGTCTCGCAGCTA_340_2	37364	0.0257722		R2_CGTCTCGCAGCTA_340_2	0.0257722
R2_CGTCTCGCAGCTA_340_3	78347	0.0540406		R2_CGTCTCGCAGCTA_340_3	0.0540406
R2_CGTGAGAGCCGCT_341_1	40295	0.0277939		R2_CGTGAGAGCCGCT_341_1	0.0277939
R2_CGTGAGAGCCGCT_341_2	105187	0.0725538		R2_CGTGAGAGCCGCT_341_2	0.0725538
R2_CGTGAGAGCCGCT_341_3	24008	0.0165598		R2_CGTGAGAGCCGCT_341_3	0.0165598
R2_CGTTGCTGTCACG_342_1	94936	0.0654831		R2_CGTTGCTGTCACG_342_1	0.0654831
R2_CGTTGCTGTCACG_342_2	40767	0.0281195		R2_CGTTGCTGTCACG_342_2	0.0281195
R2_CGTTGCTGTCACG_342_3	119483	0.0824146		R2_CGTTGCTGTCACG_342_3	0.0824146
R2_CTACACGGCC_343_1	41314	0.0284968		R2_CTACACGGCC_343_1	0.0284968
R2_CTACACGGCC_343_2	30076	0.0207452		R2_CTACACGGCC_343_2	0.0207452
R2_CTACACGGCC_343_3	55118	0.0380182		R2_CTACACGGCC_343_3	0.0380182
R2_CTACGCTAGAC_344_1	24798	0.0171047		R2_CTACGCTAGAC_344_1	0.0171047
R2_CTACGCTAGAC_344_2	93903	0.0647706		R2_CTACGCTAGAC_344_2	0.0647706
R2_CTACGCTAGAC_344_3	119803	0.0826353		R2_CTACGCTAGAC_344_3	0.0826353
R2_CTAGCGTT_345_1	33592	0.0231704		R2_CTAGCGTT_345_1	0.0231704
R2_CTAGCGTT_345_2	28046	0.019345		R2_CTAGCGTT_345_2	0.019345
R2_CTAGCGTT_345_3	62297	0.04297		R2_CTAGCGTT_345_3	0.04297
R2_CTATGATTGC_346_1	50447	0.0347963		R2_CTATGATTGC_346_1	0.0347963
R2_CTATGATTGC_346_2	38368	0.0264647		R2_CTATGATTGC_346_2	0.0264647
R2_CTATGATTGC_346_3	68985	0.0475831		R2_CTATGATTGC_346_3	0.0475831
R2_CTCACCC_347_1	31295	0.021586		R2_CTCACCC_347_1	0.021586
R2_CTCACCC_347_2	40882	0.0281988		R2_CTCACCC_347_2	0.0281988
R2_CTCACCC_347_3	36983	0.0255094		R2_CTCACCC_347_3	0.0255094
R2_CTCAGCC_348_1	55457	0.038252		R2_CTCAGCC_348_1	0.038252
R2_CTCAGCC_348_2	29900	0.0206238		R2_CTCAGCC_348_2	0.0206238
R2_CTCAGCC_348_3	94553	0.0652189		R2_CTCAGCC_348_3	0.0652189
R2_CTCAGCCA_349_1	88139	0.0607948		R2_CTCAGCCA_349_1	0.0607948
R2_CTCAGCCA_349_2	49371	0.0340542		R2_CTCAGCCA_349_2	0.0340542
R2_CTCAGCCA_349_3	91830	0.0633407		R2_CTCAGCCA_349_3	0.0633407
R2_CTCAGCCAGAC_350_1	61899	0.0426955		R2_CTCAGCCAGAC_350_1	0.0426955
R2_CTCAGCCAGAC_350_2	39404	0.0271793		R2_CTCAGCCAGAC_350_2	0.0271793
R2_CTCAGCCAGAC_350_3	84961	0.0586027		R2_CTCAGCCAGAC_350_3	0.0586027
R2_CTCATATCCTTGC_351_1	128743	0.0888018		R2_CTCATATCCTTGC_351_1	0.0888018
R2_CTCATATCCTTGC_351_2	35657	0.0245948		R2_CTCATATCCTTGC_351_2	0.0245948
R2_CTCATATCCTTGC_351_3	77153	0.0532171		R2_CTCATATCCTTGC_351_3	0.0532171
R2_CTCCAATCG_352_1	39328	0.0271269		R2_CTCCAATCG_352_1	0.0271269
R2_CTCCAATCG_352_2	53540	0.0369298		R2_CTCCAATCG_352_2	0.0369298
R2_CTCCAATCG_352_3	47691	0.0328954		R2_CTCCAATCG_352_3	0.0328954
R2_CTCCACCACC_353_1	33196	0.0228973		R2_CTCCACCACC_353_1	0.0228973
R2_CTCCACCACC_353_2	61697	0.0425561		R2_CTCCACCACC_353_2	0.0425561
R2_CTCCACCACC_353_3	95778	0.0660639		R2_CTCCACCACC_353_3	0.0660639
R2_CTCCACTACGTT_354_1	43155	0.0297666		R2_CTCCACTACGTT_354_1	0.0297666
R2_CTCCACTACGTT_354_2	70411	0.0485667		R2_CTCCACTACGTT_354_2	0.0485667
R2_CTCCACTACGTT_354_3	97026	0.0669247		R2_CTCCACTACGTT_354_3	0.0669247
R2_CTCCAGCAGCA_355_1	29693	0.0204811		R2_CTCCAGCAGCA_355_1	0.0204811
R2_CTCCAGCAGCA_355_2	35562	0.0245293		R2_CTCCAGCAGCA_355_2	0.0245293
R2_CTCCAGCAGCA_355_3	63987	0.0441357		R2_CTCCAGCAGCA_355_3	0.0441357
R2_CTCCAGTCA_356_1	369623	0.254951		R2_CTCCAGTCA_356_1	0.254951
R2_CTCCAGTCA_356_2	65153	0.0449399		R2_CTCCAGTCA_356_2	0.0449399
R2_CTCCAGTCA_356_3	32665	0.022531		R2_CTCCAGTCA_356_3	0.022531
R2_CTCCCATCC_357_1	30645	0.0211377		R2_CTCCCATCC_357_1	0.0211377
R2_CTCCCATCC_357_2	41685	0.0287527		R2_CTCCCATCC_357_2	0.0287527
R2_CTCCCATCC_357_3	58746	0.0405207		R2_CTCCCATCC_357_3	0.0405207
R2_CTCCCATCG_358_1	39901	0.0275221		R2_CTCCCATCG_358_1	0.0275221
R2_CTCCCATCG_358_2	35933	0.0247852		R2_CTCCCATCG_358_2	0.0247852
R2_CTCCCATCG_358_3	58288	0.0402047		R2_CTCCCATCG_358_3	0.0402047
R2_CTCCCCTCCC_359_1	43411	0.0299432		R2_CTCCCCTCCC_359_1	0.0299432
R2_CTCCCCTCCC_359_2	25130	0.0173337		R2_CTCCCCTCCC_359_2	0.0173337
R2_CTCCCCTCCC_359_3	45852	0.0316269		R2_CTCCCCTCCC_359_3	0.0316269
R2_CTCCGACA_360_1	145945	0.100667		R2_CTCCGACA_360_1	0.100667
R2_CTCCGACA_360_2	65823	0.0454021		R2_CTCCGACA_360_2	0.0454021
R2_CTCCGACA_360_3	117688	0.0811765		R2_CTCCGACA_360_3	0.0811765
R2_CTCCGACACT_361_1	28352	0.0195561		R2_CTCCGACACT_361_1	0.0195561
R2_CTCCGACACT_361_2	31995	0.0220689		R2_CTCCGACACT_361_2	0.0220689
R2_CTCCGACACT_361_3	64338	0.0443778		R2_CTCCGACACT_361_3	0.0443778
R2_CTCCGACAGCA_362_1	21901	0.0151064		R2_CTCCGACAGCA_362_1	0.0151064
R2_CTCCGACAGCA_362_2	31346	0.0216212		R2_CTCCGACAGCA_362_2	0.0216212
R2_CTCCGACAGCA_362_3	44129	0.0304384		R2_CTCCGACAGCA_362_3	0.0304384
R2_CTCCGGCAACC_363_1	46875	0.0323325		R2_CTCCGGCAACC_363_1	0.0323325
R2_CTCCGGCAACC_363_2	26859	0.0185263		R2_CTCCGGCAACC_363_2	0.0185263
R2_CTCCGGCAACC_363_3	77449	0.0534212		R2_CTCCGGCAACC_363_3	0.0534212
R2_CTCCGGCACG_364_1	32631	0.0225076		R2_CTCCGGCACG_364_1	0.0225076
R2_CTCCGGCACG_364_2	28714	0.0198058		R2_CTCCGGCACG_364_2	0.0198058
R2_CTCCGGCACG_364_3	32068	0.0221192		R2_CTCCGGCACG_364_3	0.0221192
R2_CTCCTCCT_365_1	49226	0.0339541		R2_CTCCTCCT_365_1	0.0339541
R2_CTCCTCCT_365_2	14762	0.0101822		R2_CTCCTCCT_365_2	0.0101822
R2_CTCCTCCT_365_3	106729	0.0736174		R2_CTCCTCCT_365_3	0.0736174
R2_CTCCTGGCG_366_1	39547	0.0272779		R2_CTCCTGGCG_366_1	0.0272779
R2_CTCCTGGCG_366_2	37469	0.0258446		R2_CTCCTGGCG_366_2	0.0258446
R2_CTCCTGGCG_366_3	143782	0.0991751		R2_CTCCTGGCG_366_3	0.0991751
R2_CTCGCCAG_367_1	43972	0.0303301		R2_CTCGCCAG_367_1	0.0303301
R2_CTCGCCAG_367_2	24719	0.0170502		R2_CTCGCCAG_367_2	0.0170502
R2_CTCGCCAG_367_3	58595	0.0404165		R2_CTCGCCAG_367_3	0.0404165
R2_CTCGCCGCCCCAA_368_1	44795	0.0308978		R2_CTCGCCGCCCCAA_368_1	0.0308978
R2_CTCGCCGCCCCAA_368_2	72098	0.0497303		R2_CTCGCCGCCCCAA_368_2	0.0497303
R2_CTCGCCGCCCCAA_368_3	98048	0.0676296		R2_CTCGCCGCCCCAA_368_3	0.0676296
R2_CTCGCGAA_369_1	71403	0.049251		R2_CTCGCGAA_369_1	0.049251
R2_CTCGCGAA_369_2	78476	0.0541296		R2_CTCGCGAA_369_2	0.0541296
R2_CTCGCGAA_369_3	94879	0.0654438		R2_CTCGCGAA_369_3	0.0654438
R2_CTCGCTA_370_1	45166	0.0311537		R2_CTCGCTA_370_1	0.0311537
R2_CTCGCTA_370_2	124265	0.0857131		R2_CTCGCTA_370_2	0.0857131
R2_CTCGCTA_370_3	66383	0.0457884		R2_CTCGCTA_370_3	0.0457884
R2_CTCGGCCGCG_371_1	76689	0.052897		R2_CTCGGCCGCG_371_1	0.052897
R2_CTCGGCCGCG_371_2	101333	0.0698955		R2_CTCGGCCGCG_371_2	0.0698955
R2_CTCGGCCGCG_371_3	53085	0.0366159		R2_CTCGGCCGCG_371_3	0.0366159
R2_CTCGTCCACCTT_372_1	91011	0.0627758		R2_CTCGTCCACCTT_372_1	0.0627758
R2_CTCGTCCACCTT_372_2	53387	0.0368242		R2_CTCGTCCACCTT_372_2	0.0368242
R2_CTCGTCCACCTT_372_3	59969	0.0413642		R2_CTCGTCCACCTT_372_3	0.0413642
R2_CTCTCAT_373_1	18685	0.0128882		R2_CTCTCAT_373_1	0.0128882
R2_CTCTCAT_373_2	49859	0.0343908		R2_CTCTCAT_373_2	0.0343908
R2_CTCTCAT_373_3	144605	0.0997428		R2_CTCTCAT_373_3	0.0997428
R2_CTCTCATC_374_1	31536	0.0217523		R2_CTCTCATC_374_1	0.0217523
R2_CTCTCATC_374_2	26913	0.0185635		R2_CTCTCATC_374_2	0.0185635
R2_CTCTCATC_374_3	58971	0.0406759		R2_CTCTCATC_374_3	0.0406759
R2_CTCTCATCCATCC_375_1	44579	0.0307488		R2_CTCTCATCCATCC_375_1	0.0307488
R2_CTCTCATCCATCC_375_2	62168	0.042881		R2_CTCTCATCCATCC_375_2	0.042881
R2_CTCTCATCCATCC_375_3	86606	0.0597374		R2_CTCTCATCCATCC_375_3	0.0597374
R2_CTCTGTTTGC_376_1	66167	0.0456394		R2_CTCTGTTTGC_376_1	0.0456394
R2_CTCTGTTTGC_376_2	53625	0.0369884		R2_CTCTGTTTGC_376_2	0.0369884
R2_CTCTGTTTGC_376_3	171029	0.117969		R2_CTCTGTTTGC_376_3	0.117969
R2_CTCTGTTTGCGCC_377_1	35563	0.0245299		R2_CTCTGTTTGCGCC_377_1	0.0245299
R2_CTCTGTTTGCGCC_377_2	51603	0.0355937		R2_CTCTGTTTGCGCC_377_2	0.0355937
R2_CTCTGTTTGCGCC_377_3	208592	0.143878		R2_CTCTGTTTGCGCC_377_3	0.143878
R2_CTCTTGGG_378_1	36604	0.025248		R2_CTCTTGGG_378_1	0.025248
R2_CTCTTGGG_378_2	43327	0.0298852		R2_CTCTTGGG_378_2	0.0298852
R2_CTCTTGGG_378_3	60998	0.042074		R2_CTCTTGGG_378_3	0.042074
R2_CTGACTTCCCCAG_379_1	67990	0.0468968		R2_CTGACTTCCCCAG_379_1	0.0468968
R2_CTGACTTCCCCAG_379_2	23313	0.0160804		R2_CTGACTTCCCCAG_379_2	0.0160804
R2_CTGACTTCCCCAG_379_3	96182	0.0663425		R2_CTGACTTCCCCAG_379_3	0.0663425
R2_CTGAGGTGGTGGA_380_1	50151	0.0345922		R2_CTGAGGTGGTGGA_380_1	0.0345922
R2_CTGAGGTGGTGGA_380_2	37903	0.026144		R2_CTGAGGTGGTGGA_380_2	0.026144
R2_CTGAGGTGGTGGA_380_3	176399	0.121673		R2_CTGAGGTGGTGGA_380_3	0.121673
R2_CTGATCAT_381_1	18430	0.0127123		R2_CTGATCAT_381_1	0.0127123
R2_CTGATCAT_381_2	41092	0.0283436		R2_CTGATCAT_381_2	0.0283436
R2_CTGATCAT_381_3	32324	0.0222958		R2_CTGATCAT_381_3	0.0222958
R2_CTGATCGT_382_1	70462	0.0486019		R2_CTGATCGT_382_1	0.0486019
R2_CTGATCGT_382_2	51896	0.0357958		R2_CTGATCGT_382_2	0.0357958
R2_CTGATCGT_382_3	97245	0.0670757		R2_CTGATCGT_382_3	0.0670757
R2_CTGCAGACCGT_383_1	50719	0.034984		R2_CTGCAGACCGT_383_1	0.034984
R2_CTGCAGACCGT_383_2	39093	0.0269648		R2_CTGCAGACCGT_383_2	0.0269648
R2_CTGCAGACCGT_383_3	114117	0.0787134		R2_CTGCAGACCGT_383_3	0.0787134
R2_CTGCGCGCGCAG_384_1	48824	0.0336769		R2_CTGCGCGCGCAG_384_1	0.0336769
R2_CTGCGCGCGCAG_384_2	45618	0.0314655		R2_CTGCGCGCGCAG_384_2	0.0314655
R2_CTGCGCGCGCAG_384_3	91481	0.0631		R2_CTGCGCGCGCAG_384_3	0.0631
R2_CTGCGCTGA_385_1	30385	0.0209584		R2_CTGCGCTGA_385_1	0.0209584
R2_CTGCGCTGA_385_2	43216	0.0298087		R2_CTGCGCTGA_385_2	0.0298087
R2_CTGCGCTGA_385_3	92030	0.0634786		R2_CTGCGCTGA_385_3	0.0634786
R2_CTGCGCTGACC_386_1	44982	0.0310268		R2_CTGCGCTGACC_386_1	0.0310268
R2_CTGCGCTGACC_386_2	28961	0.0199761		R2_CTGCGCTGACC_386_2	0.0199761
R2_CTGCGCTGACC_386_3	92546	0.0638346		R2_CTGCGCTGACC_386_3	0.0638346
R2_CTGCGGCGGC_387_1	55551	0.0383169		R2_CTGCGGCGGC_387_1	0.0383169
R2_CTGCGGCGGC_387_2	73678	0.0508202		R2_CTGCGGCGGC_387_2	0.0508202
R2_CTGCGGCGGC_387_3	26383	0.0181979		R2_CTGCGGCGGC_387_3	0.0181979
R2_CTGCGTCCTT_388_1	53696	0.0370374		R2_CTGCGTCCTT_388_1	0.0370374
R2_CTGCGTCCTT_388_2	41845	0.028863		R2_CTGCGTCCTT_388_2	0.028863
R2_CTGCGTCCTT_388_3	64065	0.0441895		R2_CTGCGTCCTT_388_3	0.0441895
R2_CTGCTCGTC_389_1	26863	0.018529		R2_CTGCTCGTC_389_1	0.018529
R2_CTGCTCGTC_389_2	66774	0.0460581		R2_CTGCTCGTC_389_2	0.0460581
R2_CTGCTCGTC_389_3	81844	0.0564527		R2_CTGCTCGTC_389_3	0.0564527
R2_CTGGACGAGG_390_1	33087	0.0228221		R2_CTGGACGAGG_390_1	0.0228221
R2_CTGGACGAGG_390_2	40938	0.0282374		R2_CTGGACGAGG_390_2	0.0282374
R2_CTGGACGAGG_390_3	44153	0.030455		R2_CTGGACGAGG_390_3	0.030455
R2_CTGGCGCGCG_391_1	87157	0.0601174		R2_CTGGCGCGCG_391_1	0.0601174
R2_CTGGCGCGCG_391_2	31918	0.0220158		R2_CTGGCGCGCG_391_2	0.0220158
R2_CTGGCGCGCG_391_3	68581	0.0473044		R2_CTGGCGCGCG_391_3	0.0473044
R2_CTGGGGCAGTA_392_1	10357	0.00714385		R2_CTGGGGCAGTA_392_1	0.00714385
R2_CTGGGGCAGTA_392_2	38722	0.0267089		R2_CTGGGGCAGTA_392_2	0.0267089
R2_CTGGGGCAGTA_392_3	64172	0.0442633		R2_CTGGGGCAGTA_392_3	0.0442633
R2_CTGGTCGCAG_393_1	26124	0.0180193		R2_CTGGTCGCAG_393_1	0.0180193
R2_CTGGTCGCAG_393_2	63266	0.0436384		R2_CTGGTCGCAG_393_2	0.0436384
R2_CTGGTCGCAG_393_3	39578	0.0272993		R2_CTGGTCGCAG_393_3	0.0272993
R2_CTGGTGGCCGC_394_1	57014	0.039326		R2_CTGGTGGCCGC_394_1	0.039326
R2_CTGGTGGCCGC_394_2	90070	0.0621267		R2_CTGGTGGCCGC_394_2	0.0621267
R2_CTGGTGGCCGC_394_3	57387	0.0395833		R2_CTGGTGGCCGC_394_3	0.0395833
R2_CTGGTGGGG_395_1	55481	0.0382686		R2_CTGGTGGGG_395_1	0.0382686
R2_CTGGTGGGG_395_2	11219	0.00773842		R2_CTGGTGGGG_395_2	0.00773842
R2_CTGGTGGGG_395_3	75340	0.0519665		R2_CTGGTGGGG_395_3	0.0519665
R2_CTGTTTGGCTTCG_396_1	228024	0.157282		R2_CTGTTTGGCTTCG_396_1	0.157282
R2_CTGTTTGGCTTCG_396_2	75722	0.05223		R2_CTGTTTGGCTTCG_396_2	0.05223
R2_CTGTTTGGCTTCG_396_3	45807	0.0315958		R2_CTGTTTGGCTTCG_396_3	0.0315958
R2_CTTACGACCTCAT_397_1	69364	0.0478445		R2_CTTACGACCTCAT_397_1	0.0478445
R2_CTTACGACCTCAT_397_2	76609	0.0528418		R2_CTTACGACCTCAT_397_2	0.0528418
R2_CTTACGACCTCAT_397_3	35957	0.0248017		R2_CTTACGACCTCAT_397_3	0.0248017
R2_CTTCATGACATC_398_1	58381	0.0402689		R2_CTTCATGACATC_398_1	0.0402689
R2_CTTCATGACATC_398_2	75365	0.0519838		R2_CTTCATGACATC_398_2	0.0519838
R2_CTTCATGACATC_398_3	141855	0.0978459		R2_CTTCATGACATC_398_3	0.0978459
R2_CTTCGCC_399_1	68611	0.0473251		R2_CTTCGCC_399_1	0.0473251
R2_CTTCGCC_399_2	40247	0.0277608		R2_CTTCGCC_399_2	0.0277608
R2_CTTCGCC_399_3	91095	0.0628337		R2_CTTCGCC_399_3	0.0628337
R2_CTTCGGGGC_400_1	42519	0.0293279		R2_CTTCGGGGC_400_1	0.0293279
R2_CTTCGGGGC_400_2	119713	0.0825733		R2_CTTCGGGGC_400_2	0.0825733
R2_CTTCGGGGC_400_3	36452	0.0251431		R2_CTTCGGGGC_400_3	0.0251431
R2_CTTCGGGGCT_401_1	40657	0.0280436		R2_CTTCGGGGCT_401_1	0.0280436
R2_CTTCGGGGCT_401_2	33360	0.0230104		R2_CTTCGGGGCT_401_2	0.0230104
R2_CTTCGGGGCT_401_3	79880	0.055098		R2_CTTCGGGGCT_401_3	0.055098
R2_CTTGCGACC_402_1	80054	0.0552181		R2_CTTGCGACC_402_1	0.0552181
R2_CTTGCGACC_402_2	27925	0.0192616		R2_CTTGCGACC_402_2	0.0192616
R2_CTTGCGACC_402_3	97652	0.0673565		R2_CTTGCGACC_402_3	0.0673565
R2_CTTGTCGAA_403_1	120204	0.0829119		R2_CTTGTCGAA_403_1	0.0829119
R2_CTTGTCGAA_403_2	48893	0.0337244		R2_CTTGTCGAA_403_2	0.0337244
R2_CTTGTCGAA_403_3	45051	0.0310744		R2_CTTGTCGAA_403_3	0.0310744
R2_CTTTAAGACGTT_404_1	45222	0.0311923		R2_CTTTAAGACGTT_404_1	0.0311923
R2_CTTTAAGACGTT_404_2	47792	0.032965		R2_CTTTAAGACGTT_404_2	0.032965
R2_CTTTAAGACGTT_404_3	54822	0.037814		R2_CTTTAAGACGTT_404_3	0.037814
R2_CTTTCACCCG_405_1	91656	0.0632207		R2_CTTTCACCCG_405_1	0.0632207
R2_CTTTCACCCG_405_2	32699	0.0225545		R2_CTTTCACCCG_405_2	0.0225545
R2_CTTTCACCCG_405_3	50787	0.0350309		R2_CTTTCACCCG_405_3	0.0350309
R2_GAACCCCAAAAGC_406_1	51798	0.0357282		R2_GAACCCCAAAAGC_406_1	0.0357282
R2_GAACCCCAAAAGC_406_2	48412	0.0333927		R2_GAACCCCAAAAGC_406_2	0.0333927
R2_GAACCCCAAAAGC_406_3	18936	0.0130613		R2_GAACCCCAAAAGC_406_3	0.0130613
R2_GAAGAAG_407_1	54826	0.0378168		R2_GAAGAAG_407_1	0.0378168
R2_GAAGAAG_407_2	41337	0.0285126		R2_GAAGAAG_407_2	0.0285126
R2_GAAGAAG_407_3	35440	0.0244451		R2_GAAGAAG_407_3	0.0244451
R2_GAAGATGTT_408_1	117789	0.0812462		R2_GAAGATGTT_408_1	0.0812462
R2_GAAGATGTT_408_2	31161	0.0214936		R2_GAAGATGTT_408_2	0.0214936
R2_GAAGATGTT_408_3	40992	0.0282747		R2_GAAGATGTT_408_3	0.0282747
R2_GAAGCCCG_409_1	28413	0.0195982		R2_GAAGCCCG_409_1	0.0195982
R2_GAAGCCCG_409_2	28578	0.019712		R2_GAAGCCCG_409_2	0.019712
R2_GAAGCCCG_409_3	33921	0.0233974		R2_GAAGCCCG_409_3	0.0233974
R2_GAAGCTGGC_410_1	62797	0.0433149		R2_GAAGCTGGC_410_1	0.0433149
R2_GAAGCTGGC_410_2	84533	0.0583075		R2_GAAGCTGGC_410_2	0.0583075
R2_GAAGCTGGC_410_3	66136	0.045618		R2_GAAGCTGGC_410_3	0.045618
R2_GAAGCTGTT_411_1	74984	0.051721		R2_GAAGCTGTT_411_1	0.051721
R2_GAAGCTGTT_411_2	117327	0.0809275		R2_GAAGCTGTT_411_2	0.0809275
R2_GAAGCTGTT_411_3	63749	0.0439715		R2_GAAGCTGTT_411_3	0.0439715
R2_GAAGGGCG_412_1	38500	0.0265558		R2_GAAGGGCG_412_1	0.0265558
R2_GAAGGGCG_412_2	32652	0.0225221		R2_GAAGGGCG_412_2	0.0225221
R2_GAAGGGCG_412_3	66951	0.0461801		R2_GAAGGGCG_412_3	0.0461801
R2_GAATCGCCTTCGC_413_1	149073	0.102825		R2_GAATCGCCTTCGC_413_1	0.102825
R2_GAATCGCCTTCGC_413_2	82056	0.056599		R2_GAATCGCCTTCGC_413_2	0.056599
R2_GAATCGCCTTCGC_413_3	88683	0.06117		R2_GAATCGCCTTCGC_413_3	0.06117
R2_GAATGAAGCT_414_1	52566	0.0362579		R2_GAATGAAGCT_414_1	0.0362579
R2_GAATGAAGCT_414_2	41962	0.0289437		R2_GAATGAAGCT_414_2	0.0289437
R2_GAATGAAGCT_414_3	79310	0.0547049		R2_GAATGAAGCT_414_3	0.0547049
R2_GACAACATGGCC_415_1	23580	0.0162645		R2_GACAACATGGCC_415_1	0.0162645
R2_GACAACATGGCC_415_2	48329	0.0333354		R2_GACAACATGGCC_415_2	0.0333354
R2_GACAACATGGCC_415_3	49152	0.0339031		R2_GACAACATGGCC_415_3	0.0339031
R2_GACACAGTCTTCT_416_1	101721	0.0701631		R2_GACACAGTCTTCT_416_1	0.0701631
R2_GACACAGTCTTCT_416_2	104726	0.0722358		R2_GACACAGTCTTCT_416_2	0.0722358
R2_GACACAGTCTTCT_416_3	101553	0.0700472		R2_GACACAGTCTTCT_416_3	0.0700472
R2_GACACCTTGCCC_417_1	140807	0.0971231		R2_GACACCTTGCCC_417_1	0.0971231
R2_GACACCTTGCCC_417_2	44715	0.0308426		R2_GACACCTTGCCC_417_2	0.0308426
R2_GACACCTTGCCC_417_3	100125	0.0690622		R2_GACACCTTGCCC_417_3	0.0690622
R2_GACAGCGGG_418_2	51416	0.0354647		R2_GACAGCGGG_418_2	0.0354647
R2_GACAGCGGG_418_3	57615	0.0397405		R2_GACAGCGGG_418_3	0.0397405
R2_GACAGGCTGGC_419_1	53215	0.0367056		R2_GACAGGCTGGC_419_1	0.0367056
R2_GACAGGCTGGC_419_2	59086	0.0407552		R2_GACAGGCTGGC_419_2	0.0407552
R2_GACAGGCTGGC_419_3	60928	0.0420257		R2_GACAGGCTGGC_419_3	0.0420257
R2_GACCATACCC_420_1	86503	0.0596663		R2_GACCATACCC_420_1	0.0596663
R2_GACCATACCC_420_2	18417	0.0127033		R2_GACCATACCC_420_2	0.0127033
R2_GACCATACCC_420_3	26368	0.0181876		R2_GACCATACCC_420_3	0.0181876
R2_GACCTGCA_421_1	43301	0.0298673		R2_GACCTGCA_421_1	0.0298673
R2_GACCTGCA_421_2	47501	0.0327643		R2_GACCTGCA_421_2	0.0327643
R2_GACCTGCA_421_3	161417	0.111339		R2_GACCTGCA_421_3	0.111339
R2_GACGACCTCA_422_1	37540	0.0258936		R2_GACGACCTCA_422_1	0.0258936
R2_GACGACCTCA_422_2	11588	0.00799294		R2_GACGACCTCA_422_2	0.00799294
R2_GACGACCTCA_422_3	113508	0.0782933		R2_GACGACCTCA_422_3	0.0782933
R2_GACGACCTCAAT_423_1	83197	0.057386		R2_GACGACCTCAAT_423_1	0.057386
R2_GACGACCTCAAT_423_2	49863	0.0343935		R2_GACGACCTCAAT_423_2	0.0343935
R2_GACGACCTCAAT_423_3	89100	0.0614576		R2_GACGACCTCAAT_423_3	0.0614576
R2_GACGACGA_424_1	95238	0.0656914		R2_GACGACGA_424_1	0.0656914
R2_GACGACGA_424_2	76333	0.0526515		R2_GACGACGA_424_2	0.0526515
R2_GACGACGA_424_3	78537	0.0541717		R2_GACGACGA_424_3	0.0541717
R2_GACGACGCCCG_425_1	26473	0.01826		R2_GACGACGCCCG_425_1	0.01826
R2_GACGACGCCCG_425_2	66913	0.0461539		R2_GACGACGCCCG_425_2	0.0461539
R2_GACGACGCCCG_425_3	57139	0.0394122		R2_GACGACGCCCG_425_3	0.0394122
R2_GACGAGCGA_426_1	33822	0.0233291		R2_GACGAGCGA_426_1	0.0233291
R2_GACGAGCGA_426_2	39680	0.0273697		R2_GACGAGCGA_426_2	0.0273697
R2_GACGAGCGA_426_3	74585	0.0514458		R2_GACGAGCGA_426_3	0.0514458
R2_GACGGCTGC_427_1	49025	0.0338155		R2_GACGGCTGC_427_1	0.0338155
R2_GACGGCTGC_427_2	159774	0.110206		R2_GACGGCTGC_427_2	0.110206
R2_GACGGCTGC_427_3	25642	0.0176868		R2_GACGGCTGC_427_3	0.0176868
R2_GACGGGCGTCG_428_1	30057	0.0207321		R2_GACGGGCGTCG_428_1	0.0207321
R2_GACGGGCGTCG_428_2	71746	0.0494875		R2_GACGGGCGTCG_428_2	0.0494875
R2_GACGGGCGTCG_428_3	154206	0.106365		R2_GACGGGCGTCG_428_3	0.106365
R2_GACGTCGCGT_429_1	52646	0.0363131		R2_GACGTCGCGT_429_1	0.0363131
R2_GACGTCGCGT_429_2	91192	0.0629006		R2_GACGTCGCGT_429_2	0.0629006
R2_GACGTCGCGT_429_3	59995	0.0413822		R2_GACGTCGCGT_429_3	0.0413822
R2_GAGACGCGGGAG_430_1	37304	0.0257308		R2_GAGACGCGGGAG_430_1	0.0257308
R2_GAGACGCGGGAG_430_2	21305	0.0146953		R2_GAGACGCGGGAG_430_2	0.0146953
R2_GAGACGCGGGAG_430_3	15986	0.0110265		R2_GAGACGCGGGAG_430_3	0.0110265
R2_GAGCACCCCC_431_1	28271	0.0195002		R2_GAGCACCCCC_431_1	0.0195002
R2_GAGCACCCCC_431_2	55705	0.0384231		R2_GAGCACCCCC_431_2	0.0384231
R2_GAGCACCCCC_431_3	20289	0.0139945		R2_GAGCACCCCC_431_3	0.0139945
R2_GAGCACGGACAT_432_1	40885	0.0282008		R2_GAGCACGGACAT_432_1	0.0282008
R2_GAGCACGGACAT_432_2	48251	0.0332816		R2_GAGCACGGACAT_432_2	0.0332816
R2_GAGCACGGACAT_432_3	73215	0.0505008		R2_GAGCACGGACAT_432_3	0.0505008
R2_GAGCCAACGTTG_433_1	43030	0.0296804		R2_GAGCCAACGTTG_433_1	0.0296804
R2_GAGCCAACGTTG_433_2	70634	0.0487205		R2_GAGCCAACGTTG_433_2	0.0487205
R2_GAGCCAACGTTG_433_3	73200	0.0504905		R2_GAGCCAACGTTG_433_3	0.0504905
R2_GAGCCGCT_434_1	59826	0.0412656		R2_GAGCCGCT_434_1	0.0412656
R2_GAGCCGCT_434_2	59614	0.0411194		R2_GAGCCGCT_434_2	0.0411194
R2_GAGCCGCT_434_3	90283	0.0622736		R2_GAGCCGCT_434_3	0.0622736
R2_GAGCCGCTC_435_1	29361	0.0202521		R2_GAGCCGCTC_435_1	0.0202521
R2_GAGCCGCTC_435_2	81866	0.0564679		R2_GAGCCGCTC_435_2	0.0564679
R2_GAGCCGCTC_435_3	50964	0.0351529		R2_GAGCCGCTC_435_3	0.0351529
R2_GAGCGCAG_436_1	18737	0.012924		R2_GAGCGCAG_436_1	0.012924
R2_GAGCGCAG_436_2	25941	0.0178931		R2_GAGCGCAG_436_2	0.0178931
R2_GAGCGCAG_436_3	98584	0.0679993		R2_GAGCGCAG_436_3	0.0679993
R2_GAGCGCCCACG_437_1	70683	0.0487543		R2_GAGCGCCCACG_437_1	0.0487543
R2_GAGCGCCCACG_437_2	36267	0.0250155		R2_GAGCGCCCACG_437_2	0.0250155
R2_GAGCGCCCACG_437_3	36997	0.0255191		R2_GAGCGCCCACG_437_3	0.0255191
R2_GAGCGCCCCCG_438_1	32705	0.0225586		R2_GAGCGCCCCCG_438_1	0.0225586
R2_GAGCGCCCCCG_438_2	56985	0.039306		R2_GAGCGCCCCCG_438_2	0.039306
R2_GAGCGCCCCCG_438_3	112340	0.0774877		R2_GAGCGCCCCCG_438_3	0.0774877
R2_GAGCGCTGGTGA_439_1	40848	0.0281753		R2_GAGCGCTGGTGA_439_1	0.0281753
R2_GAGCGCTGGTGA_439_2	70916	0.048915		R2_GAGCGCTGGTGA_439_2	0.048915
R2_GAGCGCTGGTGA_439_3	50330	0.0347156		R2_GAGCGCTGGTGA_439_3	0.0347156
R2_GAGCTGCT_440_1	23738	0.0163735		R2_GAGCTGCT_440_1	0.0163735
R2_GAGCTGCT_440_2	34528	0.023816		R2_GAGCTGCT_440_2	0.023816
R2_GAGCTGCT_440_3	55254	0.038112		R2_GAGCTGCT_440_3	0.038112
R2_GAGCTTCT_441_1	37418	0.0258094		R2_GAGCTTCT_441_1	0.0258094
R2_GAGCTTCT_441_2	74123	0.0511271		R2_GAGCTTCT_441_2	0.0511271
R2_GAGCTTCT_441_3	97817	0.0674703		R2_GAGCTTCT_441_3	0.0674703
R2_GAGGCGCGCGCTCGG_442_1	64010	0.0441516		R2_GAGGCGCGCGCTCGG_442_1	0.0441516
R2_GAGGCGCGCGCTCGG_442_2	80662	0.0556374		R2_GAGGCGCGCGCTCGG_442_2	0.0556374
R2_GAGGCGCGCGCTCGG_442_3	56578	0.0390253		R2_GAGGCGCGCGCTCGG_442_3	0.0390253
R2_GAGGGCCGAA_443_1	224915	0.155137		R2_GAGGGCCGAA_443_1	0.155137
R2_GAGGGCCGAA_443_2	40993	0.0282753		R2_GAGGGCCGAA_443_2	0.0282753
R2_GAGGGCCGAA_443_3	106667	0.0735747		R2_GAGGGCCGAA_443_3	0.0735747
R2_GAGGTGC_444_1	82192	0.0566928		R2_GAGGTGC_444_1	0.0566928
R2_GAGGTGC_444_2	68150	0.0470072		R2_GAGGTGC_444_2	0.0470072
R2_GAGGTGC_444_3	76027	0.0524404		R2_GAGGTGC_444_3	0.0524404
R2_GAGGTGT_445_1	58723	0.0405048		R2_GAGGTGT_445_1	0.0405048
R2_GAGGTGT_445_2	40590	0.0279974		R2_GAGGTGT_445_2	0.0279974
R2_GAGGTGT_445_3	48535	0.0334775		R2_GAGGTGT_445_3	0.0334775
R2_GAGGTTG_446_1	41655	0.028732		R2_GAGGTTG_446_1	0.028732
R2_GAGGTTG_446_2	30223	0.0208466		R2_GAGGTTG_446_2	0.0208466
R2_GAGGTTG_446_3	36060	0.0248728		R2_GAGGTTG_446_3	0.0248728
R2_GATAGGCGATAGC_447_1	51928	0.0358179		R2_GATAGGCGATAGC_447_1	0.0358179
R2_GATAGGCGATAGC_447_2	44997	0.0310371		R2_GATAGGCGATAGC_447_2	0.0310371
R2_GATAGGCGATAGC_447_3	64438	0.0444468		R2_GATAGGCGATAGC_447_3	0.0444468
R2_GATATGGCAAGA_448_1	78289	0.0540006		R2_GATATGGCAAGA_448_1	0.0540006
R2_GATATGGCAAGA_448_2	43333	0.0298894		R2_GATATGGCAAGA_448_2	0.0298894
R2_GATATGGCAAGA_448_3	34931	0.024094		R2_GATATGGCAAGA_448_3	0.024094
R2_GATCAGGAC_449_1	59246	0.0408655		R2_GATCAGGAC_449_1	0.0408655
R2_GATCAGGAC_449_2	34301	0.0236595		R2_GATCAGGAC_449_2	0.0236595
R2_GATCAGGAC_449_3	85035	0.0586538		R2_GATCAGGAC_449_3	0.0586538
R2_GATCAGGACCT_450_1	29604	0.0204197		R2_GATCAGGACCT_450_1	0.0204197
R2_GATCAGGACCT_450_2	15411	0.0106299		R2_GATCAGGACCT_450_2	0.0106299
R2_GATCAGGACCT_450_3	13663	0.00942419		R2_GATCAGGACCT_450_3	0.00942419
R2_GATCAGGACTA_451_1	33015	0.0227724		R2_GATCAGGACTA_451_1	0.0227724
R2_GATCAGGACTA_451_2	51098	0.0352454		R2_GATCAGGACTA_451_2	0.0352454
R2_GATCAGGACTA_451_3	27147	0.0187249		R2_GATCAGGACTA_451_3	0.0187249
R2_GATGCACC_452_1	26121	0.0180172		R2_GATGCACC_452_1	0.0180172
R2_GATGCACC_452_2	26786	0.0184759		R2_GATGCACC_452_2	0.0184759
R2_GATGCACC_452_3	24649	0.0170019		R2_GATGCACC_452_3	0.0170019
R2_GATGGGCCC_453_1	41043	0.0283098		R2_GATGGGCCC_453_1	0.0283098
R2_GATGGGCCC_453_2	37848	0.026106		R2_GATGGGCCC_453_2	0.026106
R2_GATGGGCCC_453_3	180905	0.124781		R2_GATGGGCCC_453_3	0.124781
R2_GATGTCGCTGGCC_454_1	56951	0.0392825		R2_GATGTCGCTGGCC_454_1	0.0392825
R2_GATGTCGCTGGCC_454_2	59981	0.0413725		R2_GATGTCGCTGGCC_454_2	0.0413725
R2_GATGTCGCTGGCC_454_3	69149	0.0476962		R2_GATGTCGCTGGCC_454_3	0.0476962
R2_GCAACGACGA_455_1	45393	0.0313103		R2_GCAACGACGA_455_1	0.0313103
R2_GCAACGACGA_455_2	36549	0.02521		R2_GCAACGACGA_455_2	0.02521
R2_GCAACGACGA_455_3	189059	0.130405		R2_GCAACGACGA_455_3	0.130405
R2_GCAACGACGATT_456_1	51827	0.0357482		R2_GCAACGACGATT_456_1	0.0357482
R2_GCAACGACGATT_456_2	30499	0.021037		R2_GCAACGACGATT_456_2	0.021037
R2_GCAACGACGATT_456_3	56343	0.0388632		R2_GCAACGACGATT_456_3	0.0388632
R2_GCACACA_457_1	70422	0.0485743		R2_GCACACA_457_1	0.0485743
R2_GCACACA_457_2	36931	0.0254735		R2_GCACACA_457_2	0.0254735
R2_GCACACA_457_3	22349	0.0154155		R2_GCACACA_457_3	0.0154155
R2_GCACCCGTGGCT_458_1	34918	0.024085		R2_GCACCCGTGGCT_458_1	0.024085
R2_GCACCCGTGGCT_458_2	38360	0.0264592		R2_GCACCCGTGGCT_458_2	0.0264592
R2_GCACCCGTGGCT_458_3	29958	0.0206638		R2_GCACCCGTGGCT_458_3	0.0206638
R2_GCACGTTCACGC_459_1	46697	0.0322097		R2_GCACGTTCACGC_459_1	0.0322097
R2_GCACGTTCACGC_459_2	131062	0.0904014		R2_GCACGTTCACGC_459_2	0.0904014
R2_GCACGTTCACGC_459_3	62099	0.0428334		R2_GCACGTTCACGC_459_3	0.0428334
R2_GCAGAAGCG_460_1	78585	0.0542048		R2_GCAGAAGCG_460_1	0.0542048
R2_GCAGAAGCG_460_2	52149	0.0359703		R2_GCAGAAGCG_460_2	0.0359703
R2_GCAGAAGCG_460_3	53181	0.0366821		R2_GCAGAAGCG_460_3	0.0366821
R2_GCAGCCCCGAAGG_461_1	53	3.65573e-05		R2_GCAGCCCCGAAGG_461_1	3.65573e-05
R2_GCAGCCCCGAAGG_461_2	4968	0.00342673		R2_GCAGCCCCGAAGG_461_2	0.00342673
R2_GCAGCCCCGAAGG_461_3	54	3.72471e-05		R2_GCAGCCCCGAAGG_461_3	3.72471e-05
R2_GCAGCCGTCG_462_1	32543	0.0224469		R2_GCAGCCGTCG_462_1	0.0224469
R2_GCAGCCGTCG_462_2	47377	0.0326788		R2_GCAGCCGTCG_462_2	0.0326788
R2_GCAGCCGTCG_462_3	51558	0.0355627		R2_GCAGCCGTCG_462_3	0.0355627
R2_GCAGCGAG_463_1	105748	0.0729408		R2_GCAGCGAG_463_1	0.0729408
R2_GCAGCGAG_463_2	58817	0.0405696		R2_GCAGCGAG_463_2	0.0405696
R2_GCAGCGAG_463_3	42562	0.0293576		R2_GCAGCGAG_463_3	0.0293576
R2_GCAGCGCA_464_1	29225	0.0201582		R2_GCAGCGCA_464_1	0.0201582
R2_GCAGCGCA_464_2	33090	0.0228242		R2_GCAGCGCA_464_2	0.0228242
R2_GCAGCGCA_464_3	76961	0.0530846		R2_GCAGCGCA_464_3	0.0530846
R2_GCAGCGCAGGT_465_1	103887	0.0716571		R2_GCAGCGCAGGT_465_1	0.0716571
R2_GCAGCGCAGGT_465_2	41007	0.028285		R2_GCAGCGCAGGT_465_2	0.028285
R2_GCAGCGCAGGT_465_3	117518	0.0810592		R2_GCAGCGCAGGT_465_3	0.0810592
R2_GCAGCGCCGGGAA_466_1	76495	0.0527632		R2_GCAGCGCCGGGAA_466_1	0.0527632
R2_GCAGCGCCGGGAA_466_2	81285	0.0560672		R2_GCAGCGCCGGGAA_466_2	0.0560672
R2_GCAGCGCCGGGAA_466_3	66351	0.0457663		R2_GCAGCGCCGGGAA_466_3	0.0457663
R2_GCAGCGCG_467_1	24063	0.0165977		R2_GCAGCGCG_467_1	0.0165977
R2_GCAGCGCG_467_2	39360	0.027149		R2_GCAGCGCG_467_2	0.027149
R2_GCAGCGCG_467_3	50120	0.0345708		R2_GCAGCGCG_467_3	0.0345708
R2_GCAGCGCGGCAG_468_1	39412	0.0271848		R2_GCAGCGCGGCAG_468_1	0.0271848
R2_GCAGCGCGGCAG_468_2	31207	0.0215253		R2_GCAGCGCGGCAG_468_2	0.0215253
R2_GCAGCGCGGCAG_468_3	109673	0.0756481		R2_GCAGCGCGGCAG_468_3	0.0756481
R2_GCAGCTTCGCCAG_469_1	45880	0.0316462		R2_GCAGCTTCGCCAG_469_1	0.0316462
R2_GCAGCTTCGCCAG_469_2	121748	0.0839769		R2_GCAGCTTCGCCAG_469_2	0.0839769
R2_GCAGCTTCGCCAG_469_3	89323	0.0616115		R2_GCAGCTTCGCCAG_469_3	0.0616115
R2_GCAGGAGCGC_470_1	22685	0.0156472		R2_GCAGGAGCGC_470_1	0.0156472
R2_GCAGGAGCGC_470_2	26655	0.0183856		R2_GCAGGAGCGC_470_2	0.0183856
R2_GCAGGAGCGC_470_3	35686	0.0246148		R2_GCAGGAGCGC_470_3	0.0246148
R2_GCAGGAGCGGTG_471_1	29634	0.0204404		R2_GCAGGAGCGGTG_471_1	0.0204404
R2_GCAGGAGCGGTG_471_2	61274	0.0422644		R2_GCAGGAGCGGTG_471_2	0.0422644
R2_GCAGGAGCGGTG_471_3	24157	0.0166625		R2_GCAGGAGCGGTG_471_3	0.0166625
R2_GCAGGCGCGG_472_1	31871	0.0219833		R2_GCAGGCGCGG_472_1	0.0219833
R2_GCAGGCGCGG_472_2	41480	0.0286113		R2_GCAGGCGCGG_472_2	0.0286113
R2_GCAGGCGCGG_472_3	68093	0.0469678		R2_GCAGGCGCGG_472_3	0.0469678
R2_GCAGGCGTCG_473_1	16239	0.011201		R2_GCAGGCGTCG_473_1	0.011201
R2_GCAGGCGTCG_473_2	22031	0.0151961		R2_GCAGGCGTCG_473_2	0.0151961
R2_GCAGGCGTCG_473_3	94062	0.0648802		R2_GCAGGCGTCG_473_3	0.0648802
R2_GCAGTAGC_474_1	24877	0.0171592		R2_GCAGTAGC_474_1	0.0171592
R2_GCAGTAGC_474_2	127166	0.0877141		R2_GCAGTAGC_474_2	0.0877141
R2_GCAGTAGC_474_3	19835	0.0136814		R2_GCAGTAGC_474_3	0.0136814
R2_GCATCGCCG_475_1	33987	0.0234429		R2_GCATCGCCG_475_1	0.0234429
R2_GCATCGCCG_475_2	160579	0.110761		R2_GCATCGCCG_475_2	0.110761
R2_GCATCGCCG_475_3	153880	0.10614		R2_GCATCGCCG_475_3	0.10614
R2_GCATGAGGCG_476_1	37210	0.025666		R2_GCATGAGGCG_476_1	0.025666
R2_GCATGAGGCG_476_2	69615	0.0480177		R2_GCATGAGGCG_476_2	0.0480177
R2_GCATGAGGCG_476_3	23834	0.0164397		R2_GCATGAGGCG_476_3	0.0164397
R2_GCCAACGT_477_1	37241	0.0256874		R2_GCCAACGT_477_1	0.0256874
R2_GCCAACGT_477_2	25237	0.0174075		R2_GCCAACGT_477_2	0.0174075
R2_GCCAACGT_477_3	154356	0.106469		R2_GCCAACGT_477_3	0.106469
R2_GCCACCAGCGC_478_1	18969	0.0130841		R2_GCCACCAGCGC_478_1	0.0130841
R2_GCCACCAGCGC_478_2	27189	0.0187539		R2_GCCACCAGCGC_478_2	0.0187539
R2_GCCACCAGCGC_478_3	55550	0.0383162		R2_GCCACCAGCGC_478_3	0.0383162
R2_GCCAGCGCGC_479_1	65037	0.0448599		R2_GCCAGCGCGC_479_1	0.0448599
R2_GCCAGCGCGC_479_2	48292	0.0333099		R2_GCCAGCGCGC_479_2	0.0333099
R2_GCCAGCGCGC_479_3	102383	0.0706197		R2_GCCAGCGCGC_479_3	0.0706197
R2_GCCAGCTTCG_480_1	71545	0.0493489		R2_GCCAGCTTCG_480_1	0.0493489
R2_GCCAGCTTCG_480_2	48737	0.0336168		R2_GCCAGCTTCG_480_2	0.0336168
R2_GCCAGCTTCG_480_3	50502	0.0348343		R2_GCCAGCTTCG_480_3	0.0348343
R2_GCCAGCTTCTTC_481_1	61938	0.0427224		R2_GCCAGCTTCTTC_481_1	0.0427224
R2_GCCAGCTTCTTC_481_2	49039	0.0338252		R2_GCCAGCTTCTTC_481_2	0.0338252
R2_GCCAGCTTCTTC_481_3	72849	0.0502483		R2_GCCAGCTTCTTC_481_3	0.0502483
R2_GCCCCAAGAGGG_482_1	65743	0.0453469		R2_GCCCCAAGAGGG_482_1	0.0453469
R2_GCCCCAAGAGGG_482_2	42585	0.0293734		R2_GCCCCAAGAGGG_482_2	0.0293734
R2_GCCCCAAGAGGG_482_3	49349	0.034039		R2_GCCCCAAGAGGG_482_3	0.034039
R2_GCCCCCCA_483_1	42547	0.0293472		R2_GCCCCCCA_483_1	0.0293472
R2_GCCCCCCA_483_2	34714	0.0239443		R2_GCCCCCCA_483_2	0.0239443
R2_GCCCCCCA_483_3	35214	0.0242892		R2_GCCCCCCA_483_3	0.0242892
R2_GCCCTTGA_484_1	52593	0.0362766		R2_GCCCTTGA_484_1	0.0362766
R2_GCCCTTGA_484_2	47526	0.0327815		R2_GCCCTTGA_484_2	0.0327815
R2_GCCCTTGA_484_3	29392	0.0202734		R2_GCCCTTGA_484_3	0.0202734
R2_GCCCTTGGGAAG_485_1	77178	0.0532343		R2_GCCCTTGGGAAG_485_1	0.0532343
R2_GCCCTTGGGAAG_485_2	19953	0.0137628		R2_GCCCTTGGGAAG_485_2	0.0137628
R2_GCCCTTGGGAAG_485_3	64349	0.0443854		R2_GCCCTTGGGAAG_485_3	0.0443854
R2_GCCGAGTT_486_1	60979	0.0420609		R2_GCCGAGTT_486_1	0.0420609
R2_GCCGAGTT_486_2	42567	0.029361		R2_GCCGAGTT_486_2	0.029361
R2_GCCGAGTT_486_3	77867	0.0537096		R2_GCCGAGTT_486_3	0.0537096
R2_GCCGATGCGCAGC_487_1	44595	0.0307599		R2_GCCGATGCGCAGC_487_1	0.0307599
R2_GCCGATGCGCAGC_487_2	94919	0.0654714		R2_GCCGATGCGCAGC_487_2	0.0654714
R2_GCCGATGCGCAGC_487_3	55162	0.0380486		R2_GCCGATGCGCAGC_487_3	0.0380486
R2_GCCGCACCGCT_488_1	28491	0.019652		R2_GCCGCACCGCT_488_1	0.019652
R2_GCCGCACCGCT_488_2	47380	0.0326808		R2_GCCGCACCGCT_488_2	0.0326808
R2_GCCGCACCGCT_488_3	75955	0.0523907		R2_GCCGCACCGCT_488_3	0.0523907
R2_GCCGCAGC_489_1	18034	0.0124391		R2_GCCGCAGC_489_1	0.0124391
R2_GCCGCAGC_489_2	98652	0.0680462		R2_GCCGCAGC_489_2	0.0680462
R2_GCCGCAGC_489_3	54560	0.0376333		R2_GCCGCAGC_489_3	0.0376333
R2_GCCGCCCC_490_1	58926	0.0406448		R2_GCCGCCCC_490_1	0.0406448
R2_GCCGCCCC_490_2	66641	0.0459663		R2_GCCGCCCC_490_2	0.0459663
R2_GCCGCCCC_490_3	29350	0.0202445		R2_GCCGCCCC_490_3	0.0202445
R2_GCCGCGCCCGC_491_1	98279	0.0677889		R2_GCCGCGCCCGC_491_1	0.0677889
R2_GCCGCGCCCGC_491_2	45572	0.0314338		R2_GCCGCGCCCGC_491_2	0.0314338
R2_GCCGCGCCCGC_491_3	38657	0.0266641		R2_GCCGCGCCCGC_491_3	0.0266641
R2_GCCGGCGCC_492_1	34749	0.0239685		R2_GCCGGCGCC_492_1	0.0239685
R2_GCCGGCGCC_492_2	83700	0.0577329		R2_GCCGGCGCC_492_2	0.0577329
R2_GCCGGCGCC_492_3	75908	0.0523583		R2_GCCGGCGCC_492_3	0.0523583
R2_GCCGGCGCCC_493_1	52407	0.0361483		R2_GCCGGCGCCC_493_1	0.0361483
R2_GCCGGCGCCC_493_2	39430	0.0271972		R2_GCCGGCGCCC_493_2	0.0271972
R2_GCCGGCGCCC_493_3	36426	0.0251252		R2_GCCGGCGCCC_493_3	0.0251252
R2_GCCGGCGCT_494_1	42834	0.0295452		R2_GCCGGCGCT_494_1	0.0295452
R2_GCCGGCGCT_494_2	72127	0.0497503		R2_GCCGGCGCT_494_2	0.0497503
R2_GCCGGCGCT_494_3	85161	0.0587407		R2_GCCGGCGCT_494_3	0.0587407
R2_GCCGGCGCTG_495_1	58035	0.0400302		R2_GCCGGCGCTG_495_1	0.0400302
R2_GCCGGCGCTG_495_2	35161	0.0242527		R2_GCCGGCGCTG_495_2	0.0242527
R2_GCCGGCGCTG_495_3	92548	0.0638359		R2_GCCGGCGCTG_495_3	0.0638359
R2_GCCGGGCGGCC_496_1	116050	0.0800467		R2_GCCGGGCGGCC_496_1	0.0800467
R2_GCCGGGCGGCC_496_2	48002	0.0331099		R2_GCCGGGCGGCC_496_2	0.0331099
R2_GCCGGGCGGCC_496_3	25195	0.0173785		R2_GCCGGGCGGCC_496_3	0.0173785
R2_GCCGGGCTGCT_497_1	22882	0.0157831		R2_GCCGGGCTGCT_497_1	0.0157831
R2_GCCGGGCTGCT_497_2	53208	0.0367008		R2_GCCGGGCTGCT_497_2	0.0367008
R2_GCCGGGCTGCT_497_3	41349	0.0285209		R2_GCCGGGCTGCT_497_3	0.0285209
R2_GCCGTCGA_498_1	70406	0.0485633		R2_GCCGTCGA_498_1	0.0485633
R2_GCCGTCGA_498_2	30442	0.0209977		R2_GCCGTCGA_498_2	0.0209977
R2_GCCGTCGA_498_3	69227	0.04775		R2_GCCGTCGA_498_3	0.04775
R2_GCCTCATGCT_499_1	25541	0.0176172		R2_GCCTCATGCT_499_1	0.0176172
R2_GCCTCATGCT_499_2	36118	0.0249128		R2_GCCTCATGCT_499_2	0.0249128
R2_GCCTCATGCT_499_3	134770	0.092959		R2_GCCTCATGCT_499_3	0.092959
R2_GCCTCATGCTC_500_2	84266	0.0581233		R2_GCCTCATGCTC_500_2	0.0581233
R2_GCCTCATGCTC_500_3	84743	0.0584524		R2_GCCTCATGCTC_500_3	0.0584524
R2_GCCTCATGCTCC_501_1	72245	0.0498317		R2_GCCTCATGCTCC_501_1	0.0498317
R2_GCCTCATGCTCC_501_2	80023	0.0551967		R2_GCCTCATGCTCC_501_2	0.0551967
R2_GCCTCATGCTCC_501_3	171119	0.118031		R2_GCCTCATGCTCC_501_3	0.118031
R2_GCCTCATGCTCCG_502_1	79353	0.0547345		R2_GCCTCATGCTCCG_502_1	0.0547345
R2_GCCTCATGCTCCG_502_2	39911	0.027529		R2_GCCTCATGCTCCG_502_2	0.027529
R2_GCCTCATGCTCCG_502_3	106937	0.0737609		R2_GCCTCATGCTCCG_502_3	0.0737609
R2_GCCTCCAA_503_1	40042	0.0276194		R2_GCCTCCAA_503_1	0.0276194
R2_GCCTCCAA_503_2	37395	0.0257936		R2_GCCTCCAA_503_2	0.0257936
R2_GCCTCCAA_503_3	72451	0.0499738		R2_GCCTCCAA_503_3	0.0499738
R2_GCCTCCC_504_1	34674	0.0239167		R2_GCCTCCC_504_1	0.0239167
R2_GCCTCCC_504_2	44484	0.0306833		R2_GCCTCCC_504_2	0.0306833
R2_GCCTCCC_504_3	65938	0.0454814		R2_GCCTCCC_504_3	0.0454814
R2_GCCTCGCCGCCG_505_1	46744	0.0322422		R2_GCCTCGCCGCCG_505_1	0.0322422
R2_GCCTCGCCGCCG_505_2	45372	0.0312958		R2_GCCTCGCCGCCG_505_2	0.0312958
R2_GCCTCGCCGCCG_505_3	156407	0.107883		R2_GCCTCGCCGCCG_505_3	0.107883
R2_GCCTGAA_506_1	34795	0.0240002		R2_GCCTGAA_506_1	0.0240002
R2_GCCTGAA_506_2	7617	0.0052539		R2_GCCTGAA_506_2	0.0052539
R2_GCCTGAA_506_3	114689	0.0791079		R2_GCCTGAA_506_3	0.0791079
R2_GCCTGCGTGCAGC_507_1	48955	0.0337672		R2_GCCTGCGTGCAGC_507_1	0.0337672
R2_GCCTGCGTGCAGC_507_2	122934	0.084795		R2_GCCTGCGTGCAGC_507_2	0.084795
R2_GCCTGCGTGCAGC_507_3	126973	0.0875809		R2_GCCTGCGTGCAGC_507_3	0.0875809
R2_GCGAAGGCGA_508_1	28608	0.0197327		R2_GCGAAGGCGA_508_1	0.0197327
R2_GCGAAGGCGA_508_2	35839	0.0247203		R2_GCGAAGGCGA_508_2	0.0247203
R2_GCGAAGGCGA_508_3	49364	0.0340493		R2_GCGAAGGCGA_508_3	0.0340493
R2_GCGAAGGCGATT_509_1	40300	0.0277973		R2_GCGAAGGCGATT_509_1	0.0277973
R2_GCGAAGGCGATT_509_2	24349	0.016795		R2_GCGAAGGCGATT_509_2	0.016795
R2_GCGAAGGCGATT_509_3	89164	0.0615018		R2_GCGAAGGCGATT_509_3	0.0615018
R2_GCGAGCGCCC_510_1	59036	0.0407207		R2_GCGAGCGCCC_510_1	0.0407207
R2_GCGAGCGCCC_510_2	132600	0.0914622		R2_GCGAGCGCCC_510_2	0.0914622
R2_GCGAGCGCCC_510_3	141571	0.09765		R2_GCGAGCGCCC_510_3	0.09765
R2_GCGATCTG_511_1	13623	0.0093966		R2_GCGATCTG_511_1	0.0093966
R2_GCGATCTG_511_2	26603	0.0183497		R2_GCGATCTG_511_2	0.0183497
R2_GCGATCTG_511_3	77332	0.0533405		R2_GCGATCTG_511_3	0.0533405
R2_GCGCAAACAGA_512_1	19710	0.0135952		R2_GCGCAAACAGA_512_1	0.0135952
R2_GCGCAAACAGA_512_2	43881	0.0302674		R2_GCGCAAACAGA_512_2	0.0302674
R2_GCGCAAACAGA_512_3	47222	0.0325719		R2_GCGCAAACAGA_512_3	0.0325719
R2_GCGCAGA_513_1	35344	0.0243789		R2_GCGCAGA_513_1	0.0243789
R2_GCGCAGA_513_2	34773	0.023985		R2_GCGCAGA_513_2	0.023985
R2_GCGCAGA_513_3	51238	0.0353419		R2_GCGCAGA_513_3	0.0353419
R2_GCGCAGAAGC_514_1	53127	0.0366449		R2_GCGCAGAAGC_514_1	0.0366449
R2_GCGCAGAAGC_514_2	74528	0.0514065		R2_GCGCAGAAGC_514_2	0.0514065
R2_GCGCAGAAGC_514_3	58306	0.0402172		R2_GCGCAGAAGC_514_3	0.0402172
R2_GCGCAGCCGGA_515_1	101828	0.0702369		R2_GCGCAGCCGGA_515_1	0.0702369
R2_GCGCAGCCGGA_515_2	53251	0.0367304		R2_GCGCAGCCGGA_515_2	0.0367304
R2_GCGCAGCCGGA_515_3	20066	0.0138407		R2_GCGCAGCCGGA_515_3	0.0138407
R2_GCGCAGCGGGGAG_516_1	27540	0.018996		R2_GCGCAGCGGGGAG_516_1	0.018996
R2_GCGCAGCGGGGAG_516_2	73045	0.0503835		R2_GCGCAGCGGGGAG_516_2	0.0503835
R2_GCGCAGCGGGGAG_516_3	132088	0.0911091		R2_GCGCAGCGGGGAG_516_3	0.0911091
R2_GCGCAGG_517_1	28566	0.0197037		R2_GCGCAGG_517_1	0.0197037
R2_GCGCAGG_517_2	42159	0.0290796		R2_GCGCAGG_517_2	0.0290796
R2_GCGCAGG_517_3	60439	0.0416884		R2_GCGCAGG_517_3	0.0416884
R2_GCGCATCTTC_518_1	76043	0.0524514		R2_GCGCATCTTC_518_1	0.0524514
R2_GCGCATCTTC_518_2	103506	0.0713943		R2_GCGCATCTTC_518_2	0.0713943
R2_GCGCATCTTC_518_3	130062	0.0897116		R2_GCGCATCTTC_518_3	0.0897116
R2_GCGCCACCGTG_519_1	38890	0.0268248		R2_GCGCCACCGTG_519_1	0.0268248
R2_GCGCCACCGTG_519_2	112679	0.0777215		R2_GCGCCACCGTG_519_2	0.0777215
R2_GCGCCACCGTG_519_3	92539	0.0638297		R2_GCGCCACCGTG_519_3	0.0638297
R2_GCGCCCGA_520_1	34654	0.023903		R2_GCGCCCGA_520_1	0.023903
R2_GCGCCCGA_520_2	63429	0.0437508		R2_GCGCCCGA_520_2	0.0437508
R2_GCGCCCGA_520_3	53025	0.0365745		R2_GCGCCCGA_520_3	0.0365745
R2_GCGCCCTT_521_1	60510	0.0417374		R2_GCGCCCTT_521_1	0.0417374
R2_GCGCCCTT_521_2	57247	0.0394867		R2_GCGCCCTT_521_2	0.0394867
R2_GCGCCCTT_521_3	60278	0.0415774		R2_GCGCCCTT_521_3	0.0415774
R2_GCGCCTCCAACG_522_1	51376	0.0354371		R2_GCGCCTCCAACG_522_1	0.0354371
R2_GCGCCTCCAACG_522_2	89179	0.0615121		R2_GCGCCTCCAACG_522_2	0.0615121
R2_GCGCCTCCAACG_522_3	62706	0.0432521		R2_GCGCCTCCAACG_522_3	0.0432521
R2_GCGCGAGCCACGG_523_1	179	0.000123467		R2_GCGCGAGCCACGG_523_1	0.000123467
R2_GCGCGAGCCACGG_523_2	5168	0.00356468		R2_GCGCGAGCCACGG_523_2	0.00356468
R2_GCGCGAGCCACGG_523_3	13	8.96688e-06		R2_GCGCGAGCCACGG_523_3	8.96688e-06
R2_GCGCGCAGAAGC_524_1	49119	0.0338803		R2_GCGCGCAGAAGC_524_1	0.0338803
R2_GCGCGCAGAAGC_524_2	44965	0.0310151		R2_GCGCGCAGAAGC_524_2	0.0310151
R2_GCGCGCAGAAGC_524_3	109791	0.0757295		R2_GCGCGCAGAAGC_524_3	0.0757295
R2_GCGCGCTGCAC_525_1	58486	0.0403413		R2_GCGCGCTGCAC_525_1	0.0403413
R2_GCGCGCTGCAC_525_2	52033	0.0358903		R2_GCGCGCTGCAC_525_2	0.0358903
R2_GCGCGCTGCAC_525_3	44314	0.030566		R2_GCGCGCTGCAC_525_3	0.030566
R2_GCGCGGCCGACGC_526_1	58853	0.0405945		R2_GCGCGGCCGACGC_526_1	0.0405945
R2_GCGCGGCCGACGC_526_2	68475	0.0472313		R2_GCGCGGCCGACGC_526_2	0.0472313
R2_GCGCGGCCGACGC_526_3	115052	0.0793583		R2_GCGCGGCCGACGC_526_3	0.0793583
R2_GCGCGTCCACG_527_1	29353	0.0202465		R2_GCGCGTCCACG_527_1	0.0202465
R2_GCGCGTCCACG_527_2	26779	0.0184711		R2_GCGCGTCCACG_527_2	0.0184711
R2_GCGCGTCCACG_527_3	71118	0.0490544		R2_GCGCGTCCACG_527_3	0.0490544
R2_GCGCGTCG_528_1	79543	0.0548656		R2_GCGCGTCG_528_1	0.0548656
R2_GCGCGTCG_528_2	27500	0.0189684		R2_GCGCGTCG_528_2	0.0189684
R2_GCGCGTCG_528_3	104875	0.0723386		R2_GCGCGTCG_528_3	0.0723386
R2_GCGCTAC_529_1	64575	0.0445413		R2_GCGCTAC_529_1	0.0445413
R2_GCGCTAC_529_2	42868	0.0295686		R2_GCGCTAC_529_2	0.0295686
R2_GCGCTAC_529_3	94312	0.0650527		R2_GCGCTAC_529_3	0.0650527
R2_GCGGAAGCGGGAT_530_1	72453	0.0499752		R2_GCGGAAGCGGGAT_530_1	0.0499752
R2_GCGGAAGCGGGAT_530_2	32227	0.0222289		R2_GCGGAAGCGGGAT_530_2	0.0222289
R2_GCGGAAGCGGGAT_530_3	112281	0.077447		R2_GCGGAAGCGGGAT_530_3	0.077447
R2_GCGGACTTCG_531_1	33270	0.0229483		R2_GCGGACTTCG_531_1	0.0229483
R2_GCGGACTTCG_531_2	79504	0.0548387		R2_GCGGACTTCG_531_2	0.0548387
R2_GCGGACTTCG_531_3	91762	0.0632938		R2_GCGGACTTCG_531_3	0.0632938
R2_GCGGAGAAGGA_532_1	52834	0.0364428		R2_GCGGAGAAGGA_532_1	0.0364428
R2_GCGGAGAAGGA_532_2	38705	0.0266972		R2_GCGGAGAAGGA_532_2	0.0266972
R2_GCGGAGAAGGA_532_3	38369	0.0264654		R2_GCGGAGAAGGA_532_3	0.0264654
R2_GCGGAGACGCCAG_533_1	96969	0.0668854		R2_GCGGAGACGCCAG_533_1	0.0668854
R2_GCGGAGACGCCAG_533_2	26001	0.0179345		R2_GCGGAGACGCCAG_533_2	0.0179345
R2_GCGGAGACGCCAG_533_3	94806	0.0653934		R2_GCGGAGACGCCAG_533_3	0.0653934
R2_GCGGCCCTGC_534_1	53265	0.0367401		R2_GCGGCCCTGC_534_1	0.0367401
R2_GCGGCCCTGC_534_2	53166	0.0366718		R2_GCGGCCCTGC_534_2	0.0366718
R2_GCGGCCCTGC_534_3	76169	0.0525383		R2_GCGGCCCTGC_534_3	0.0525383
R2_GCGGCCGAGGGAA_535_1	34405	0.0237312		R2_GCGGCCGAGGGAA_535_1	0.0237312
R2_GCGGCCGAGGGAA_535_2	50581	0.0348888		R2_GCGGCCGAGGGAA_535_2	0.0348888
R2_GCGGCCGAGGGAA_535_3	66916	0.046156		R2_GCGGCCGAGGGAA_535_3	0.046156
R2_GCGGGCGCAGCG_536_1	70441	0.0485874		R2_GCGGGCGCAGCG_536_1	0.0485874
R2_GCGGGCGCAGCG_536_2	43377	0.0299197		R2_GCGGGCGCAGCG_536_2	0.0299197
R2_GCGGGCGCAGCG_536_3	81113	0.0559485		R2_GCGGGCGCAGCG_536_3	0.0559485
R2_GCGGGCGCAGCGG_537_1	51	3.51778e-05		R2_GCGGGCGCAGCGG_537_1	3.51778e-05
R2_GCGGGCGCAGCGG_537_2	675	0.000465588		R2_GCGGGCGCAGCGG_537_2	0.000465588
R2_GCGGGCGCAGCGG_537_3	14	9.65664e-06		R2_GCGGGCGCAGCGG_537_3	9.65664e-06
R2_GCGGGCGCG_538_1	30241	0.020859		R2_GCGGGCGCG_538_1	0.020859
R2_GCGGGCGCG_538_2	42555	0.0293527		R2_GCGGGCGCG_538_2	0.0293527
R2_GCGGGCGCG_538_3	74284	0.0512382		R2_GCGGGCGCG_538_3	0.0512382
R2_GCGGGGACGA_539_1	66590	0.0459311		R2_GCGGGGACGA_539_1	0.0459311
R2_GCGGGGACGA_539_2	30095	0.0207583		R2_GCGGGGACGA_539_2	0.0207583
R2_GCGGGGACGA_539_3	40793	0.0281374		R2_GCGGGGACGA_539_3	0.0281374
R2_GCGGGGGCGC_540_1	46932	0.0323718		R2_GCGGGGGCGC_540_1	0.0323718
R2_GCGGGGGCGC_540_2	36249	0.0250031		R2_GCGGGGGCGC_540_2	0.0250031
R2_GCGGGGGCGC_540_3	201283	0.138837		R2_GCGGGGGCGC_540_3	0.138837
R2_GCGGGGGCGCTC_541_1	38955	0.0268696		R2_GCGGGGGCGCTC_541_1	0.0268696
R2_GCGGGGGCGCTC_541_2	20174	0.0139152		R2_GCGGGGGCGCTC_541_2	0.0139152
R2_GCGGGGGCGCTC_541_3	48574	0.0335044		R2_GCGGGGGCGCTC_541_3	0.0335044
R2_GCGGGGTCGGTGG_542_1	66	4.55242e-05		R2_GCGGGGTCGGTGG_542_1	4.55242e-05
R2_GCGGGGTCGGTGG_542_2	4581	0.00315979		R2_GCGGGGTCGGTGG_542_2	0.00315979
R2_GCGGGGTCGGTGG_542_3	1219	0.000840818		R2_GCGGGGTCGGTGG_542_3	0.000840818
R2_GCGTCCCACGG_543_1	37931	0.0261633		R2_GCGTCCCACGG_543_1	0.0261633
R2_GCGTCCCACGG_543_2	21188	0.0146146		R2_GCGTCCCACGG_543_2	0.0146146
R2_GCGTCCCACGG_543_3	73004	0.0503553		R2_GCGTCCCACGG_543_3	0.0503553
R2_GCGTCGACC_544_1	39586	0.0273048		R2_GCGTCGACC_544_1	0.0273048
R2_GCGTCGACC_544_2	21368	0.0147388		R2_GCGTCGACC_544_2	0.0147388
R2_GCGTCGACC_544_3	105530	0.0727904		R2_GCGTCGACC_544_3	0.0727904
R2_GCGTCGCGC_545_2	60776	0.0419209		R2_GCGTCGCGC_545_2	0.0419209
R2_GCGTCGCGC_545_3	59641	0.041138		R2_GCGTCGCGC_545_3	0.041138
R2_GCGTCGCT_546_1	31925	0.0220206		R2_GCGTCGCT_546_1	0.0220206
R2_GCGTCGCT_546_2	75582	0.0521335		R2_GCGTCGCT_546_2	0.0521335
R2_GCGTCGCT_546_3	65335	0.0450655		R2_GCGTCGCT_546_3	0.0450655
R2_GCGTCGCTCCGAC_547_1	30038	0.020719		R2_GCGTCGCTCCGAC_547_1	0.020719
R2_GCGTCGCTCCGAC_547_2	67097	0.0462808		R2_GCGTCGCTCCGAC_547_2	0.0462808
R2_GCGTCGCTCCGAC_547_3	112551	0.0776332		R2_GCGTCGCTCCGAC_547_3	0.0776332
R2_GCGTCGGCCGC_548_1	37247	0.0256915		R2_GCGTCGGCCGC_548_1	0.0256915
R2_GCGTCGGCCGC_548_2	55220	0.0380886		R2_GCGTCGGCCGC_548_2	0.0380886
R2_GCGTCGGCCGC_548_3	72639	0.0501035		R2_GCGTCGGCCGC_548_3	0.0501035
R2_GCGTCGTCTAC_549_1	80144	0.0552801		R2_GCGTCGTCTAC_549_1	0.0552801
R2_GCGTCGTCTAC_549_2	36263	0.0250128		R2_GCGTCGTCTAC_549_2	0.0250128
R2_GCGTCGTCTAC_549_3	33728	0.0232642		R2_GCGTCGTCTAC_549_3	0.0232642
R2_GCGTGAGGA_550_1	36186	0.0249597		R2_GCGTGAGGA_550_1	0.0249597
R2_GCGTGAGGA_550_2	55590	0.0383438		R2_GCGTGAGGA_550_2	0.0383438
R2_GCGTGAGGA_550_3	38440	0.0265144		R2_GCGTGAGGA_550_3	0.0265144
R2_GCGTGCAAGCA_551_1	45006	0.0310433		R2_GCGTGCAAGCA_551_1	0.0310433
R2_GCGTGCAAGCA_551_2	50305	0.0346984		R2_GCGTGCAAGCA_551_2	0.0346984
R2_GCGTGCAAGCA_551_3	40161	0.0277015		R2_GCGTGCAAGCA_551_3	0.0277015
R2_GCGTGCATGCG_552_1	41215	0.0284285		R2_GCGTGCATGCG_552_1	0.0284285
R2_GCGTGCATGCG_552_2	79306	0.0547021		R2_GCGTGCATGCG_552_2	0.0547021
R2_GCGTGCATGCG_552_3	63295	0.0436584		R2_GCGTGCATGCG_552_3	0.0436584
R2_GCGTGCCAGC_553_1	30225	0.020848		R2_GCGTGCCAGC_553_1	0.020848
R2_GCGTGCCAGC_553_2	42573	0.0293652		R2_GCGTGCCAGC_553_2	0.0293652
R2_GCGTGCCAGC_553_3	44269	0.030535		R2_GCGTGCCAGC_553_3	0.030535
R2_GCGTGCCAGCG_554_1	31023	0.0213984		R2_GCGTGCCAGCG_554_1	0.0213984
R2_GCGTGCCAGCG_554_2	26473	0.01826		R2_GCGTGCCAGCG_554_2	0.01826
R2_GCGTGCCAGCG_554_3	30229	0.0208508		R2_GCGTGCCAGCG_554_3	0.0208508
R2_GCGTGCGCG_555_1	35733	0.0246472		R2_GCGTGCGCG_555_1	0.0246472
R2_GCGTGCGCG_555_2	84091	0.0580026		R2_GCGTGCGCG_555_2	0.0580026
R2_GCGTGCGCG_555_3	85781	0.0591683		R2_GCGTGCGCG_555_3	0.0591683
R2_GCTAGCCA_556_1	85930	0.0592711		R2_GCTAGCCA_556_1	0.0592711
R2_GCTAGCCA_556_2	29791	0.0205486		R2_GCTAGCCA_556_2	0.0205486
R2_GCTAGCCA_556_3	84736	0.0584475		R2_GCTAGCCA_556_3	0.0584475
R2_GCTCAGCAGC_557_1	45557	0.0314234		R2_GCTCAGCAGC_557_1	0.0314234
R2_GCTCAGCAGC_557_2	33732	0.023267		R2_GCTCAGCAGC_557_2	0.023267
R2_GCTCAGCAGC_557_3	41716	0.028774		R2_GCTCAGCAGC_557_3	0.028774
R2_GCTCCTG_558_1	43602	0.0300749		R2_GCTCCTG_558_1	0.0300749
R2_GCTCCTG_558_2	78900	0.0544221		R2_GCTCCTG_558_2	0.0544221
R2_GCTCCTG_558_3	79647	0.0549373		R2_GCTCCTG_558_3	0.0549373
R2_GCTGAACAAGC_559_1	63007	0.0434597		R2_GCTGAACAAGC_559_1	0.0434597
R2_GCTGAACAAGC_559_2	37682	0.0259915		R2_GCTGAACAAGC_559_2	0.0259915
R2_GCTGAACAAGC_559_3	44171	0.0304674		R2_GCTGAACAAGC_559_3	0.0304674
R2_GCTGAGCAGC_560_1	31202	0.0215219		R2_GCTGAGCAGC_560_1	0.0215219
R2_GCTGAGCAGC_560_2	36725	0.0253314		R2_GCTGAGCAGC_560_2	0.0253314
R2_GCTGAGCAGC_560_3	68446	0.0472113		R2_GCTGAGCAGC_560_3	0.0472113
R2_GCTGAGGTGGTGG_561_1	61	4.20754e-05		R2_GCTGAGGTGGTGG_561_1	4.20754e-05
R2_GCTGAGGTGGTGG_561_2	5791	0.0039944		R2_GCTGAGGTGGTGG_561_2	0.0039944
R2_GCTGAGGTGGTGG_561_3	2494	0.00172026		R2_GCTGAGGTGGTGG_561_3	0.00172026
R2_GCTGCATGGAT_562_2	92829	0.0640298		R2_GCTGCATGGAT_562_2	0.0640298
R2_GCTGCATGGAT_562_3	155082	0.106969		R2_GCTGCATGGAT_562_3	0.106969
R2_GCTGCATGGATG_563_1	32526	0.0224351		R2_GCTGCATGGATG_563_1	0.0224351
R2_GCTGCATGGATG_563_2	17572	0.0121205		R2_GCTGCATGGATG_563_2	0.0121205
R2_GCTGCATGGATG_563_3	46265	0.0319118		R2_GCTGCATGGATG_563_3	0.0319118
R2_GCTGCCGC_564_1	55604	0.0383534		R2_GCTGCCGC_564_1	0.0383534
R2_GCTGCCGC_564_2	18727	0.0129171		R2_GCTGCCGC_564_2	0.0129171
R2_GCTGCCGC_564_3	55901	0.0385583		R2_GCTGCCGC_564_3	0.0385583
R2_GCTGCGGG_565_1	66719	0.0460201		R2_GCTGCGGG_565_1	0.0460201
R2_GCTGCGGG_565_2	30367	0.0209459		R2_GCTGCGGG_565_2	0.0209459
R2_GCTGCGGG_565_3	74456	0.0513568		R2_GCTGCGGG_565_3	0.0513568
R2_GCTGCGTT_566_1	55618	0.0383631		R2_GCTGCGTT_566_1	0.0383631
R2_GCTGCGTT_566_2	56989	0.0393087		R2_GCTGCGTT_566_2	0.0393087
R2_GCTGCGTT_566_3	60951	0.0420416		R2_GCTGCGTT_566_3	0.0420416
R2_GCTGCTGAA_567_1	31640	0.021824		R2_GCTGCTGAA_567_1	0.021824
R2_GCTGCTGAA_567_2	72043	0.0496924		R2_GCTGCTGAA_567_2	0.0496924
R2_GCTGCTGAA_567_3	61497	0.0424182		R2_GCTGCTGAA_567_3	0.0424182
R2_GCTGCTGC_568_1	49330	0.0340259		R2_GCTGCTGC_568_1	0.0340259
R2_GCTGCTGC_568_2	143487	0.0989716		R2_GCTGCTGC_568_2	0.0989716
R2_GCTGCTGC_568_3	164234	0.113282		R2_GCTGCTGC_568_3	0.113282
R2_GCTGCTGT_569_1	54931	0.0378892		R2_GCTGCTGT_569_1	0.0378892
R2_GCTGCTGT_569_2	33509	0.0231132		R2_GCTGCTGT_569_2	0.0231132
R2_GCTGCTGT_569_3	115069	0.07937		R2_GCTGCTGT_569_3	0.07937
R2_GCTGCTTGTTCA_570_1	69909	0.0482204		R2_GCTGCTTGTTCA_570_1	0.0482204
R2_GCTGCTTGTTCA_570_2	32445	0.0223793		R2_GCTGCTTGTTCA_570_2	0.0223793
R2_GCTGCTTGTTCA_570_3	49048	0.0338314		R2_GCTGCTTGTTCA_570_3	0.0338314
R2_GCTGGCACGC_571_1	53323	0.0367801		R2_GCTGGCACGC_571_1	0.0367801
R2_GCTGGCACGC_571_2	93024	0.0641643		R2_GCTGGCACGC_571_2	0.0641643
R2_GCTGGCACGC_571_3	127670	0.0880617		R2_GCTGGCACGC_571_3	0.0880617
R2_GCTGTCGTGGA_572_1	197250	0.136055		R2_GCTGTCGTGGA_572_1	0.136055
R2_GCTGTCGTGGA_572_2	36672	0.0252949		R2_GCTGTCGTGGA_572_2	0.0252949
R2_GCTGTCGTGGA_572_3	56504	0.0389742		R2_GCTGTCGTGGA_572_3	0.0389742
R2_GCTGTGCT_573_1	39732	0.0274056		R2_GCTGTGCT_573_1	0.0274056
R2_GCTGTGCT_573_2	30443	0.0209984		R2_GCTGTGCT_573_2	0.0209984
R2_GCTGTGCT_573_3	64817	0.0447082		R2_GCTGTGCT_573_3	0.0447082
R2_GCTGTTGTT_574_1	56505	0.0389749		R2_GCTGTTGTT_574_1	0.0389749
R2_GCTGTTGTT_574_2	48525	0.0334706		R2_GCTGTTGTT_574_2	0.0334706
R2_GCTGTTGTT_574_3	79103	0.0545621		R2_GCTGTTGTT_574_3	0.0545621
R2_GCTTCATTCTC_575_2	98770	0.0681276		R2_GCTTCATTCTC_575_2	0.0681276
R2_GCTTCATTCTC_575_3	72568	0.0500545		R2_GCTTCATTCTC_575_3	0.0500545
R2_GCTTCATTCTCC_576_1	93628	0.0645809		R2_GCTTCATTCTCC_576_1	0.0645809
R2_GCTTCATTCTCC_576_2	39303	0.0271096		R2_GCTTCATTCTCC_576_2	0.0271096
R2_GCTTCATTCTCC_576_3	89999	0.0620777		R2_GCTTCATTCTCC_576_3	0.0620777
R2_GCTTCATTCTCCC_577_1	46110	0.0318048		R2_GCTTCATTCTCCC_577_1	0.0318048
R2_GCTTCATTCTCCC_577_2	98848	0.0681814		R2_GCTTCATTCTCCC_577_2	0.0681814
R2_GCTTCATTCTCCC_577_3	249185	0.171878		R2_GCTTCATTCTCCC_577_3	0.171878
R2_GCTTCTGGA_578_1	46078	0.0317828		R2_GCTTCTGGA_578_1	0.0317828
R2_GCTTCTGGA_578_2	46044	0.0317593		R2_GCTTCTGGA_578_2	0.0317593
R2_GCTTCTGGA_578_3	67834	0.0467892		R2_GCTTCTGGA_578_3	0.0467892
R2_GCTTGCACGC_579_1	58668	0.0404669		R2_GCTTGCACGC_579_1	0.0404669
R2_GCTTGCACGC_579_2	50405	0.0347674		R2_GCTTGCACGC_579_2	0.0347674
R2_GCTTGCACGC_579_3	94597	0.0652493		R2_GCTTGCACGC_579_3	0.0652493
R2_GCTTGCCTGG_580_1	59479	0.0410262		R2_GCTTGCCTGG_580_1	0.0410262
R2_GCTTGCCTGG_580_2	82142	0.0566583		R2_GCTTGCCTGG_580_2	0.0566583
R2_GCTTGCCTGG_580_3	47894	0.0330354		R2_GCTTGCCTGG_580_3	0.0330354
R2_GGACAGCGGG_581_1	48972	0.0337789		R2_GGACAGCGGG_581_1	0.0337789
R2_GGACAGCGGG_581_2	21971	0.0151547		R2_GGACAGCGGG_581_2	0.0151547
R2_GGACAGCGGG_581_3	41836	0.0288568		R2_GGACAGCGGG_581_3	0.0288568
R2_GGACCCCCGCCAG_582_1	42165	0.0290837		R2_GGACCCCCGCCAG_582_1	0.0290837
R2_GGACCCCCGCCAG_582_2	66783	0.0460643		R2_GGACCCCCGCCAG_582_2	0.0460643
R2_GGACCCCCGCCAG_582_3	35970	0.0248107		R2_GGACCCCCGCCAG_582_3	0.0248107
R2_GGAGAAG_583_1	43759	0.0301832		R2_GGAGAAG_583_1	0.0301832
R2_GGAGAAG_583_2	39583	0.0273028		R2_GGAGAAG_583_2	0.0273028
R2_GGAGAAG_583_3	32270	0.0222586		R2_GGAGAAG_583_3	0.0222586
R2_GGAGAATGAAGCT_584_1	27830	0.019196		R2_GGAGAATGAAGCT_584_1	0.019196
R2_GGAGAATGAAGCT_584_2	16721	0.0115335		R2_GGAGAATGAAGCT_584_2	0.0115335
R2_GGAGAATGAAGCT_584_3	55248	0.0381079		R2_GGAGAATGAAGCT_584_3	0.0381079
R2_GGAGCATGAGGCG_585_1	38579	0.0266103		R2_GGAGCATGAGGCG_585_1	0.0266103
R2_GGAGCATGAGGCG_585_2	36125	0.0249176		R2_GGAGCATGAGGCG_585_2	0.0249176
R2_GGAGCATGAGGCG_585_3	46696	0.032209		R2_GGAGCATGAGGCG_585_3	0.032209
R2_GGAGCGAGGGG_586_1	59680	0.0411649		R2_GGAGCGAGGGG_586_1	0.0411649
R2_GGAGCGAGGGG_586_2	39817	0.0274642		R2_GGAGCGAGGGG_586_2	0.0274642
R2_GGAGCGAGGGG_586_3	20228	0.0139525		R2_GGAGCGAGGGG_586_3	0.0139525
R2_GGAGCGTGCCGGA_587_1	44571	0.0307433		R2_GGAGCGTGCCGGA_587_1	0.0307433
R2_GGAGCGTGCCGGA_587_2	40627	0.0280229		R2_GGAGCGTGCCGGA_587_2	0.0280229
R2_GGAGCGTGCCGGA_587_3	49086	0.0338576		R2_GGAGCGTGCCGGA_587_3	0.0338576
R2_GGAGGATC_588_1	40373	0.0278477		R2_GGAGGATC_588_1	0.0278477
R2_GGAGGATC_588_2	28466	0.0196347		R2_GGAGGATC_588_2	0.0196347
R2_GGAGGATC_588_3	36494	0.0251721		R2_GGAGGATC_588_3	0.0251721
R2_GGAGGCCA_589_1	28372	0.0195699		R2_GGAGGCCA_589_1	0.0195699
R2_GGAGGCCA_589_2	28929	0.0199541		R2_GGAGGCCA_589_2	0.0199541
R2_GGAGGCCA_589_3	31261	0.0215626		R2_GGAGGCCA_589_3	0.0215626
R2_GGAGGCCAG_590_2	22988	0.0158562		R2_GGAGGCCAG_590_2	0.0158562
R2_GGAGGCCAG_590_3	11536	0.00795707		R2_GGAGGCCAG_590_3	0.00795707
R2_GGAGGCCG_591_1	29224	0.0201576		R2_GGAGGCCG_591_1	0.0201576
R2_GGAGGCCG_591_2	49793	0.0343452		R2_GGAGGCCG_591_2	0.0343452
R2_GGAGGCCG_591_3	45719	0.0315351		R2_GGAGGCCG_591_3	0.0315351
R2_GGAGGCCGC_592_1	20240	0.0139607		R2_GGAGGCCGC_592_1	0.0139607
R2_GGAGGCCGC_592_2	56450	0.038937		R2_GGAGGCCGC_592_2	0.038937
R2_GGAGGCCGC_592_3	19268	0.0132903		R2_GGAGGCCGC_592_3	0.0132903
R2_GGAGGGTCGAC_593_1	93611	0.0645691		R2_GGAGGGTCGAC_593_1	0.0645691
R2_GGAGGGTCGAC_593_2	22939	0.0158224		R2_GGAGGGTCGAC_593_2	0.0158224
R2_GGAGGGTCGAC_593_3	21294	0.0146878		R2_GGAGGGTCGAC_593_3	0.0146878
R2_GGCACCCAC_594_1	25003	0.0172461		R2_GGCACCCAC_594_1	0.0172461
R2_GGCACCCAC_594_2	66484	0.045858		R2_GGCACCCAC_594_2	0.045858
R2_GGCACCCAC_594_3	45681	0.0315089		R2_GGCACCCAC_594_3	0.0315089
R2_GGCACTGCC_595_1	25033	0.0172668		R2_GGCACTGCC_595_1	0.0172668
R2_GGCACTGCC_595_2	64860	0.0447378		R2_GGCACTGCC_595_2	0.0447378
R2_GGCACTGCC_595_3	87163	0.0601216		R2_GGCACTGCC_595_3	0.0601216
R2_GGCAGCCCCCACC_596_1	61370	0.0423306		R2_GGCAGCCCCCACC_596_1	0.0423306
R2_GGCAGCCCCCACC_596_2	35003	0.0241437		R2_GGCAGCCCCCACC_596_2	0.0241437
R2_GGCAGCCCCCACC_596_3	39781	0.0274394		R2_GGCAGCCCCCACC_596_3	0.0274394
R2_GGCAGCCGTCG_597_1	19572	0.0135		R2_GGCAGCCGTCG_597_1	0.0135
R2_GGCAGCCGTCG_597_2	35066	0.0241871		R2_GGCAGCCGTCG_597_2	0.0241871
R2_GGCAGCCGTCG_597_3	109003	0.0751859		R2_GGCAGCCGTCG_597_3	0.0751859
R2_GGCAGGCGTCG_598_1	14545	0.0100326		R2_GGCAGGCGTCG_598_1	0.0100326
R2_GGCAGGCGTCG_598_2	22210	0.0153196		R2_GGCAGGCGTCG_598_2	0.0153196
R2_GGCAGGCGTCG_598_3	36047	0.0248638		R2_GGCAGGCGTCG_598_3	0.0248638
R2_GGCAGTAGCC_599_1	40793	0.0281374		R2_GGCAGTAGCC_599_1	0.0281374
R2_GGCAGTAGCC_599_2	38639	0.0266516		R2_GGCAGTAGCC_599_2	0.0266516
R2_GGCAGTAGCC_599_3	78407	0.054082		R2_GGCAGTAGCC_599_3	0.054082
R2_GGCCAGC_600_1	45000	0.0310392		R2_GGCCAGC_600_1	0.0310392
R2_GGCCAGC_600_2	46206	0.0318711		R2_GGCCAGC_600_2	0.0318711
R2_GGCCAGC_600_3	85980	0.0593056		R2_GGCCAGC_600_3	0.0593056
R2_GGCCAGCGACA_601_1	28530	0.0196789		R2_GGCCAGCGACA_601_1	0.0196789
R2_GGCCAGCGACA_601_2	12504	0.00862476		R2_GGCCAGCGACA_601_2	0.00862476
R2_GGCCAGCGACA_601_3	40393	0.0278615		R2_GGCCAGCGACA_601_3	0.0278615
R2_GGCCAGCGCGCGG_602_1	39	2.69006e-05		R2_GGCCAGCGCGCGG_602_1	2.69006e-05
R2_GGCCAGCGCGCGG_602_2	937	0.000646305		R2_GGCCAGCGCGCGG_602_2	0.000646305
R2_GGCCAGCGCGCGG_602_3	8	5.51808e-06		R2_GGCCAGCGCGCGG_602_3	5.51808e-06
R2_GGCCCCCGCC_603_1	40345	0.0278284		R2_GGCCCCCGCC_603_1	0.0278284
R2_GGCCCCCGCC_603_2	29815	0.0205652		R2_GGCCCCCGCC_603_2	0.0205652
R2_GGCCCCCGCC_603_3	41925	0.0289182		R2_GGCCCCCGCC_603_3	0.0289182
R2_GGCCCCGTCGAC_604_1	42426	0.0292638		R2_GGCCCCGTCGAC_604_1	0.0292638
R2_GGCCCCGTCGAC_604_2	76811	0.0529812		R2_GGCCCCGTCGAC_604_2	0.0529812
R2_GGCCCCGTCGAC_604_3	113674	0.0784078		R2_GGCCCCGTCGAC_604_3	0.0784078
R2_GGCCCCGTCGACC_605_1	25412	0.0175282		R2_GGCCCCGTCGACC_605_1	0.0175282
R2_GGCCCCGTCGACC_605_2	59705	0.0411821		R2_GGCCCCGTCGACC_605_2	0.0411821
R2_GGCCCCGTCGACC_605_3	60937	0.0420319		R2_GGCCCCGTCGACC_605_3	0.0420319
R2_GGCCGACTTGCTA_606_1	71951	0.0496289		R2_GGCCGACTTGCTA_606_1	0.0496289
R2_GGCCGACTTGCTA_606_2	55016	0.0379478		R2_GGCCGACTTGCTA_606_2	0.0379478
R2_GGCCGACTTGCTA_606_3	139859	0.0964692		R2_GGCCGACTTGCTA_606_3	0.0964692
R2_GGCCGCGCCCGC_607_1	30436	0.0209935		R2_GGCCGCGCCCGC_607_1	0.0209935
R2_GGCCGCGCCCGC_607_2	59019	0.040709		R2_GGCCGCGCCCGC_607_2	0.040709
R2_GGCCGCGCCCGC_607_3	76619	0.0528487		R2_GGCCGCGCCCGC_607_3	0.0528487
R2_GGCCGCGGCC_608_1	51768	0.0357075		R2_GGCCGCGGCC_608_1	0.0357075
R2_GGCCGCGGCC_608_2	75193	0.0518651		R2_GGCCGCGGCC_608_2	0.0518651
R2_GGCCGCGGCC_608_3	134970	0.0930969		R2_GGCCGCGGCC_608_3	0.0930969
R2_GGCCTCGCG_609_1	30413	0.0209777		R2_GGCCTCGCG_609_1	0.0209777
R2_GGCCTCGCG_609_2	22658	0.0156286		R2_GGCCTCGCG_609_2	0.0156286
R2_GGCCTCGCG_609_3	117007	0.0807068		R2_GGCCTCGCG_609_3	0.0807068
R2_GGCGAAGCGGA_610_1	62037	0.0427907		R2_GGCGAAGCGGA_610_1	0.0427907
R2_GGCGAAGCGGA_610_2	99450	0.0685967		R2_GGCGAAGCGGA_610_2	0.0685967
R2_GGCGAAGCGGA_610_3	40123	0.0276753		R2_GGCGAAGCGGA_610_3	0.0276753
R2_GGCGCGATGCCG_611_1	99607	0.0687049		R2_GGCGCGATGCCG_611_1	0.0687049
R2_GGCGCGATGCCG_611_2	128699	0.0887715		R2_GGCGCGATGCCG_611_2	0.0887715
R2_GGCGCGATGCCG_611_3	87697	0.0604899		R2_GGCGCGATGCCG_611_3	0.0604899
R2_GGCGCTGGT_612_1	74303	0.0512513		R2_GGCGCTGGT_612_1	0.0512513
R2_GGCGCTGGT_612_2	104126	0.071822		R2_GGCGCTGGT_612_2	0.071822
R2_GGCGCTGGT_612_3	33135	0.0228552		R2_GGCGCTGGT_612_3	0.0228552
R2_GGCGCTGTT_613_1	55540	0.0383093		R2_GGCGCTGTT_613_1	0.0383093
R2_GGCGCTGTT_613_2	61079	0.0421299		R2_GGCGCTGTT_613_2	0.0421299
R2_GGCGCTGTT_613_3	43517	0.0300163		R2_GGCGCTGTT_613_3	0.0300163
R2_GGCGGCGCGG_614_1	25218	0.0173944		R2_GGCGGCGCGG_614_1	0.0173944
R2_GGCGGCGCGG_614_2	61979	0.0427507		R2_GGCGGCGCGG_614_2	0.0427507
R2_GGCGGCGCGG_614_3	130275	0.0898585		R2_GGCGGCGCGG_614_3	0.0898585
R2_GGCGGTGTG_615_1	122766	0.0846791		R2_GGCGGTGTG_615_1	0.0846791
R2_GGCGGTGTG_615_2	69414	0.047879		R2_GGCGGTGTG_615_2	0.047879
R2_GGCGGTGTG_615_3	63332	0.0436839		R2_GGCGGTGTG_615_3	0.0436839
R2_GGCGTCCTGTTTA_616_1	67472	0.0465395		R2_GGCGTCCTGTTTA_616_1	0.0465395
R2_GGCGTCCTGTTTA_616_2	15104	0.0104181		R2_GGCGTCCTGTTTA_616_2	0.0104181
R2_GGCGTCCTGTTTA_616_3	50883	0.0350971		R2_GGCGTCCTGTTTA_616_3	0.0350971
R2_GGCGTCGGCCGC_617_1	54157	0.0373553		R2_GGCGTCGGCCGC_617_1	0.0373553
R2_GGCGTCGGCCGC_617_2	41435	0.0285802		R2_GGCGTCGGCCGC_617_2	0.0285802
R2_GGCGTCGGCCGC_617_3	52284	0.0360634		R2_GGCGTCGGCCGC_617_3	0.0360634
R2_GGCGTGCCAGCGA_618_1	38376	0.0264702		R2_GGCGTGCCAGCGA_618_1	0.0264702
R2_GGCGTGCCAGCGA_618_2	21738	0.014994		R2_GGCGTGCCAGCGA_618_2	0.014994
R2_GGCGTGCCAGCGA_618_3	65148	0.0449365		R2_GGCGTGCCAGCGA_618_3	0.0449365
R2_GGCGTTC_619_1	23723	0.0163632		R2_GGCGTTC_619_1	0.0163632
R2_GGCGTTC_619_2	45653	0.0314896		R2_GGCGTTC_619_2	0.0314896
R2_GGCGTTC_619_3	69857	0.0481846		R2_GGCGTTC_619_3	0.0481846
R2_GGCTGAG_620_1	77749	0.0536282		R2_GGCTGAG_620_1	0.0536282
R2_GGCTGAG_620_2	32256	0.0222489		R2_GGCTGAG_620_2	0.0222489
R2_GGCTGAG_620_3	83386	0.0575163		R2_GGCTGAG_620_3	0.0575163
R2_GGCTGAGCAGC_621_1	62343	0.0430017		R2_GGCTGAGCAGC_621_1	0.0430017
R2_GGCTGAGCAGC_621_2	42365	0.0292217		R2_GGCTGAGCAGC_621_2	0.0292217
R2_GGCTGAGCAGC_621_3	86231	0.0594787		R2_GGCTGAGCAGC_621_3	0.0594787
R2_GGCTGCC_622_1	47311	0.0326332		R2_GGCTGCC_622_1	0.0326332
R2_GGCTGCC_622_2	62991	0.0434487		R2_GGCTGCC_622_2	0.0434487
R2_GGCTGCC_622_3	25652	0.0176937		R2_GGCTGCC_622_3	0.0176937
R2_GGCTGTAGCC_623_1	35503	0.0244886		R2_GGCTGTAGCC_623_1	0.0244886
R2_GGCTGTAGCC_623_2	25710	0.0177337		R2_GGCTGTAGCC_623_2	0.0177337
R2_GGCTGTAGCC_623_3	56519	0.0389846		R2_GGCTGTAGCC_623_3	0.0389846
R2_GGGAAAGGGCG_624_1	28154	0.0194195		R2_GGGAAAGGGCG_624_1	0.0194195
R2_GGGAAAGGGCG_624_2	63108	0.0435294		R2_GGGAAAGGGCG_624_2	0.0435294
R2_GGGAAAGGGCG_624_3	128417	0.0885769		R2_GGGAAAGGGCG_624_3	0.0885769
R2_GGGAAGAGAAAG_625_1	47108	0.0324932		R2_GGGAAGAGAAAG_625_1	0.0324932
R2_GGGAAGAGAAAG_625_2	19796	0.0136545		R2_GGGAAGAGAAAG_625_2	0.0136545
R2_GGGAAGAGAAAG_625_3	22532	0.0155417		R2_GGGAAGAGAAAG_625_3	0.0155417
R2_GGGAAGCGCAA_626_1	49659	0.0342528		R2_GGGAAGCGCAA_626_1	0.0342528
R2_GGGAAGCGCAA_626_2	55668	0.0383976		R2_GGGAAGCGCAA_626_2	0.0383976
R2_GGGAAGCGCAA_626_3	88739	0.0612086		R2_GGGAAGCGCAA_626_3	0.0612086
R2_GGGAGGAAGCG_627_1	27670	0.0190857		R2_GGGAGGAAGCG_627_1	0.0190857
R2_GGGAGGAAGCG_627_2	62357	0.0430114		R2_GGGAGGAAGCG_627_2	0.0430114
R2_GGGAGGAAGCG_627_3	45448	0.0313482		R2_GGGAGGAAGCG_627_3	0.0313482
R2_GGGAGGCGC_628_1	21484	0.0148188		R2_GGGAGGCGC_628_1	0.0148188
R2_GGGAGGCGC_628_2	53488	0.0368939		R2_GGGAGGCGC_628_2	0.0368939
R2_GGGAGGCGC_628_3	51714	0.0356703		R2_GGGAGGCGC_628_3	0.0356703
R2_GGGAGGG_629_1	53166	0.0366718		R2_GGGAGGG_629_1	0.0366718
R2_GGGAGGG_629_2	11874	0.00819021		R2_GGGAGGG_629_2	0.00819021
R2_GGGAGGG_629_3	28090	0.0193754		R2_GGGAGGG_629_3	0.0193754
R2_GGGAGGGG_630_1	31567	0.0217737		R2_GGGAGGGG_630_1	0.0217737
R2_GGGAGGGG_630_2	44905	0.0309737		R2_GGGAGGGG_630_2	0.0309737
R2_GGGAGGGG_630_3	30647	0.0211391		R2_GGGAGGGG_630_3	0.0211391
R2_GGGCACG_631_1	31926	0.0220213		R2_GGGCACG_631_1	0.0220213
R2_GGGCACG_631_2	65708	0.0453228		R2_GGGCACG_631_2	0.0453228
R2_GGGCACG_631_3	125682	0.0866904		R2_GGGCACG_631_3	0.0866904
R2_GGGCAGGG_632_1	35490	0.0244796		R2_GGGCAGGG_632_1	0.0244796
R2_GGGCAGGG_632_2	14469	0.00998014		R2_GGGCAGGG_632_2	0.00998014
R2_GGGCAGGG_632_3	43191	0.0297914		R2_GGGCAGGG_632_3	0.0297914
R2_GGGCCAAGGGC_633_1	37402	0.0257984		R2_GGGCCAAGGGC_633_1	0.0257984
R2_GGGCCAAGGGC_633_2	98128	0.0676848		R2_GGGCCAAGGGC_633_2	0.0676848
R2_GGGCCAAGGGC_633_3	49605	0.0342156		R2_GGGCCAAGGGC_633_3	0.0342156
R2_GGGCCCATCG_634_1	49086	0.0338576		R2_GGGCCCATCG_634_1	0.0338576
R2_GGGCCCATCG_634_2	48636	0.0335472		R2_GGGCCCATCG_634_2	0.0335472
R2_GGGCCCATCG_634_3	70688	0.0487578		R2_GGGCCCATCG_634_3	0.0487578
R2_GGGCCCGGC_635_1	29719	0.020499		R2_GGGCCCGGC_635_1	0.020499
R2_GGGCCCGGC_635_2	24301	0.0167619		R2_GGGCCCGGC_635_2	0.0167619
R2_GGGCCCGGC_635_3	75979	0.0524073		R2_GGGCCCGGC_635_3	0.0524073
R2_GGGCGGGG_636_1	25815	0.0178062		R2_GGGCGGGG_636_1	0.0178062
R2_GGGCGGGG_636_2	18417	0.0127033		R2_GGGCGGGG_636_2	0.0127033
R2_GGGCGGGG_636_3	40243	0.027758		R2_GGGCGGGG_636_3	0.027758
R2_GGGCGGGGCGG_637_1	17995	0.0124122		R2_GGGCGGGGCGG_637_1	0.0124122
R2_GGGCGGGGCGG_637_2	17085	0.0117846		R2_GGGCGGGGCGG_637_2	0.0117846
R2_GGGCGGGGCGG_637_3	5751	0.00396681		R2_GGGCGGGGCGG_637_3	0.00396681
R2_GGGCTGAGCAGC_638_1	43185	0.0297873		R2_GGGCTGAGCAGC_638_1	0.0297873
R2_GGGCTGAGCAGC_638_2	57388	0.039584		R2_GGGCTGAGCAGC_638_2	0.039584
R2_GGGCTGAGCAGC_638_3	80405	0.0554602		R2_GGGCTGAGCAGC_638_3	0.0554602
R2_GGGGAAG_639_1	40035	0.0276146		R2_GGGGAAG_639_1	0.0276146
R2_GGGGAAG_639_2	27028	0.0186428		R2_GGGGAAG_639_2	0.0186428
R2_GGGGAAG_639_3	62707	0.0432528		R2_GGGGAAG_639_3	0.0432528
R2_GGGGAAGCG_640_1	60187	0.0415146		R2_GGGGAAGCG_640_1	0.0415146
R2_GGGGAAGCG_640_2	35478	0.0244713		R2_GGGGAAGCG_640_2	0.0244713
R2_GGGGAAGCG_640_3	70811	0.0488426		R2_GGGGAAGCG_640_3	0.0488426
R2_GGGGAAGCGCA_641_1	46753	0.0322484		R2_GGGGAAGCGCA_641_1	0.0322484
R2_GGGGAAGCGCA_641_2	94536	0.0652072		R2_GGGGAAGCGCA_641_2	0.0652072
R2_GGGGAAGCGCA_641_3	27220	0.0187753		R2_GGGGAAGCGCA_641_3	0.0187753
R2_GGGGAGGGG_642_1	21584	0.0148878		R2_GGGGAGGGG_642_1	0.0148878
R2_GGGGAGGGG_642_2	51490	0.0355158		R2_GGGGAGGGG_642_2	0.0355158
R2_GGGGAGGGG_642_3	11498	0.00793086		R2_GGGGAGGGG_642_3	0.00793086
R2_GGGGAGGGGAG_643_1	19723	0.0136041		R2_GGGGAGGGGAG_643_1	0.0136041
R2_GGGGAGGGGAG_643_2	32120	0.0221551		R2_GGGGAGGGGAG_643_2	0.0221551
R2_GGGGAGGGGAG_643_3	12061	0.0083192		R2_GGGGAGGGGAG_643_3	0.0083192
R2_GGGGAGGGGAGGG_644_1	70	4.82832e-05		R2_GGGGAGGGGAGGG_644_1	4.82832e-05
R2_GGGGAGGGGAGGG_644_2	873	0.000602161		R2_GGGGAGGGGAGGG_644_2	0.000602161
R2_GGGGAGGGGAGGG_644_3	27	1.86235e-05		R2_GGGGAGGGGAGGG_644_3	1.86235e-05
R2_GGGGCACG_645_1	43690	0.0301356		R2_GGGGCACG_645_1	0.0301356
R2_GGGGCACG_645_2	48708	0.0335968		R2_GGGGCACG_645_2	0.0335968
R2_GGGGCACG_645_3	48984	0.0337872		R2_GGGGCACG_645_3	0.0337872
R2_GGGGCAGG_646_1	22979	0.01585		R2_GGGGCAGG_646_1	0.01585
R2_GGGGCAGG_646_2	26666	0.0183931		R2_GGGGCAGG_646_2	0.0183931
R2_GGGGCAGG_646_3	54427	0.0375416		R2_GGGGCAGG_646_3	0.0375416
R2_GGGGCGAG_647_1	24048	0.0165874		R2_GGGGCGAG_647_1	0.0165874
R2_GGGGCGAG_647_2	110947	0.0765268		R2_GGGGCGAG_647_2	0.0765268
R2_GGGGCGAG_647_3	119141	0.0821787		R2_GGGGCGAG_647_3	0.0821787
R2_GGGGCGCTCATA_648_1	52933	0.0365111		R2_GGGGCGCTCATA_648_1	0.0365111
R2_GGGGCGCTCATA_648_2	51180	0.0353019		R2_GGGGCGCTCATA_648_2	0.0353019
R2_GGGGCGCTCATA_648_3	44679	0.0308178		R2_GGGGCGCTCATA_648_3	0.0308178
R2_GGGGCGGGG_649_1	47034	0.0324422		R2_GGGGCGGGG_649_1	0.0324422
R2_GGGGCGGGG_649_2	26272	0.0181214		R2_GGGGCGGGG_649_2	0.0181214
R2_GGGGCGGGG_649_3	12633	0.00871374		R2_GGGGCGGGG_649_3	0.00871374
R2_GGGGGAGGGG_650_1	49372	0.0340548		R2_GGGGGAGGGG_650_1	0.0340548
R2_GGGGGAGGGG_650_2	17459	0.0120425		R2_GGGGGAGGGG_650_2	0.0120425
R2_GGGGGAGGGG_650_3	540	0.000372471		R2_GGGGGAGGGG_650_3	0.000372471
R2_GGGGGGG_651_1	21398	0.0147595		R2_GGGGGGG_651_1	0.0147595
R2_GGGGGGG_651_2	4551	0.0031391		R2_GGGGGGG_651_2	0.0031391
R2_GGGGGGG_651_3	2375	0.00163818		R2_GGGGGGG_651_3	0.00163818
R2_GGGTCAG_652_1	73135	0.0504456		R2_GGGTCAG_652_1	0.0504456
R2_GGGTCAG_652_2	44456	0.030664		R2_GGGTCAG_652_2	0.030664
R2_GGGTCAG_652_3	25591	0.0176517		R2_GGGTCAG_652_3	0.0176517
R2_GGGTCGA_653_1	43250	0.0298321		R2_GGGTCGA_653_1	0.0298321
R2_GGGTCGA_653_2	27481	0.0189553		R2_GGGTCGA_653_2	0.0189553
R2_GGGTCGA_653_3	85199	0.0587669		R2_GGGTCGA_653_3	0.0587669
R2_GGGTCGCTCTTG_654_1	79883	0.0551001		R2_GGGTCGCTCTTG_654_1	0.0551001
R2_GGGTCGCTCTTG_654_2	35118	0.024223		R2_GGGTCGCTCTTG_654_2	0.024223
R2_GGGTCGCTCTTG_654_3	63014	0.0434646		R2_GGGTCGCTCTTG_654_3	0.0434646
R2_GGGTCGGGCGC_655_1	66710	0.0460139		R2_GGGTCGGGCGC_655_1	0.0460139
R2_GGGTCGGGCGC_655_2	34410	0.0237347		R2_GGGTCGGGCGC_655_2	0.0237347
R2_GGGTCGGGCGC_655_3	27576	0.0190208		R2_GGGTCGGGCGC_655_3	0.0190208
R2_GGGTGAGGC_656_1	21001	0.0144857		R2_GGGTGAGGC_656_1	0.0144857
R2_GGGTGAGGC_656_2	28827	0.0198837		R2_GGGTGAGGC_656_2	0.0198837
R2_GGGTGAGGC_656_3	68564	0.0472927		R2_GGGTGAGGC_656_3	0.0472927
R2_GGGTTGCCGGAGC_657_1	42372	0.0292265		R2_GGGTTGCCGGAGC_657_1	0.0292265
R2_GGGTTGCCGGAGC_657_2	55778	0.0384734		R2_GGGTTGCCGGAGC_657_2	0.0384734
R2_GGGTTGCCGGAGC_657_3	158429	0.109278		R2_GGGTTGCCGGAGC_657_3	0.109278
R2_GGTATTATTC_658_1	48293	0.0333106		R2_GGTATTATTC_658_1	0.0333106
R2_GGTATTATTC_658_2	34905	0.0240761		R2_GGTATTATTC_658_2	0.0240761
R2_GGTATTATTC_658_3	31226	0.0215385		R2_GGTATTATTC_658_3	0.0215385
R2_GGTCACCTGCG_659_1	36210	0.0249762		R2_GGTCACCTGCG_659_1	0.0249762
R2_GGTCACCTGCG_659_2	45366	0.0312917		R2_GGTCACCTGCG_659_2	0.0312917
R2_GGTCACCTGCG_659_3	75152	0.0518369		R2_GGTCACCTGCG_659_3	0.0518369
R2_GGTCACGAAG_660_1	55582	0.0383383		R2_GGTCACGAAG_660_1	0.0383383
R2_GGTCACGAAG_660_2	60126	0.0414725		R2_GGTCACGAAG_660_2	0.0414725
R2_GGTCACGAAG_660_3	70105	0.0483556		R2_GGTCACGAAG_660_3	0.0483556
R2_GGTCCTGATC_661_1	40384	0.0278553		R2_GGTCCTGATC_661_1	0.0278553
R2_GGTCCTGATC_661_2	29165	0.0201169		R2_GGTCCTGATC_661_2	0.0201169
R2_GGTCCTGATC_661_3	47391	0.0326884		R2_GGTCCTGATC_661_3	0.0326884
R2_GGTCTCAGAC_662_1	46437	0.0320304		R2_GGTCTCAGAC_662_1	0.0320304
R2_GGTCTCAGAC_662_2	43478	0.0299894		R2_GGTCTCAGAC_662_2	0.0299894
R2_GGTCTCAGAC_662_3	48583	0.0335106		R2_GGTCTCAGAC_662_3	0.0335106
R2_GGTGCAAG_663_1	59585	0.0410994		R2_GGTGCAAG_663_1	0.0410994
R2_GGTGCAAG_663_2	36331	0.0250597		R2_GGTGCAAG_663_2	0.0250597
R2_GGTGCAAG_663_3	52890	0.0364814		R2_GGTGCAAG_663_3	0.0364814
R2_GGTGCCGT_664_1	65208	0.0449779		R2_GGTGCCGT_664_1	0.0449779
R2_GGTGCCGT_664_2	54962	0.0379106		R2_GGTGCCGT_664_2	0.0379106
R2_GGTGCCGT_664_3	69901	0.0482149		R2_GGTGCCGT_664_3	0.0482149
R2_GGTGCTGCTGGAG_665_1	44388	0.0306171		R2_GGTGCTGCTGGAG_665_1	0.0306171
R2_GGTGCTGCTGGAG_665_2	59837	0.0412732		R2_GGTGCTGCTGGAG_665_2	0.0412732
R2_GGTGCTGCTGGAG_665_3	146082	0.100762		R2_GGTGCTGCTGGAG_665_3	0.100762
R2_GGTGGACGAG_666_1	32502	0.0224186		R2_GGTGGACGAG_666_1	0.0224186
R2_GGTGGACGAG_666_2	24697	0.017035		R2_GGTGGACGAG_666_2	0.017035
R2_GGTGGACGAG_666_3	41201	0.0284188		R2_GGTGGACGAG_666_3	0.0284188
R2_GGTGGGGGCG_667_1	46170	0.0318462		R2_GGTGGGGGCG_667_1	0.0318462
R2_GGTGGGGGCG_667_2	38014	0.0262205		R2_GGTGGGGGCG_667_2	0.0262205
R2_GGTGGGGGCG_667_3	136747	0.0943226		R2_GGTGGGGGCG_667_3	0.0943226
R2_GGTGTGGCTGCCT_668_1	18908	0.013042		R2_GGTGTGGCTGCCT_668_1	0.013042
R2_GGTGTGGCTGCCT_668_2	34284	0.0236477		R2_GGTGTGGCTGCCT_668_2	0.0236477
R2_GGTGTGGCTGCCT_668_3	94861	0.0654313		R2_GGTGTGGCTGCCT_668_3	0.0654313
R2_GGTGTTGGTCTCG_669_1	65216	0.0449834		R2_GGTGTTGGTCTCG_669_1	0.0449834
R2_GGTGTTGGTCTCG_669_2	63039	0.0434818		R2_GGTGTTGGTCTCG_669_2	0.0434818
R2_GGTGTTGGTCTCG_669_3	74674	0.0515072		R2_GGTGTTGGTCTCG_669_3	0.0515072
R2_GGTTGCC_670_1	73225	0.0505077		R2_GGTTGCC_670_1	0.0505077
R2_GGTTGCC_670_2	27415	0.0189098		R2_GGTTGCC_670_2	0.0189098
R2_GGTTGCC_670_3	25896	0.017862		R2_GGTTGCC_670_3	0.017862
R2_GGTTGGCGTGG_671_1	44242	0.0305164		R2_GGTTGGCGTGG_671_1	0.0305164
R2_GGTTGGCGTGG_671_2	24527	0.0169177		R2_GGTTGGCGTGG_671_2	0.0169177
R2_GGTTGGCGTGG_671_3	66726	0.0460249		R2_GGTTGGCGTGG_671_3	0.0460249
R2_GTACAGAGATCGA_672_1	70145	0.0483832		R2_GTACAGAGATCGA_672_1	0.0483832
R2_GTACAGAGATCGA_672_2	27560	0.0190098		R2_GTACAGAGATCGA_672_2	0.0190098
R2_GTACAGAGATCGA_672_3	96726	0.0667177		R2_GTACAGAGATCGA_672_3	0.0667177
R2_GTACGCGTCGACC_673_1	40245	0.0277594		R2_GTACGCGTCGACC_673_1	0.0277594
R2_GTACGCGTCGACC_673_2	96803	0.0667709		R2_GTACGCGTCGACC_673_2	0.0667709
R2_GTACGCGTCGACC_673_3	99056	0.0683249		R2_GTACGCGTCGACC_673_3	0.0683249
R2_GTAGCGCTGGCAG_674_1	34206	0.0235939		R2_GTAGCGCTGGCAG_674_1	0.0235939
R2_GTAGCGCTGGCAG_674_2	38546	0.0265875		R2_GTAGCGCTGGCAG_674_2	0.0265875
R2_GTAGCGCTGGCAG_674_3	93118	0.0642291		R2_GTAGCGCTGGCAG_674_3	0.0642291
R2_GTAGTCCTGATC_675_1	99318	0.0685056		R2_GTAGTCCTGATC_675_1	0.0685056
R2_GTAGTCCTGATC_675_2	103464	0.0713654		R2_GTAGTCCTGATC_675_2	0.0713654
R2_GTAGTCCTGATC_675_3	52388	0.0361352		R2_GTAGTCCTGATC_675_3	0.0361352
R2_GTCACGAA_676_1	36477	0.0251604		R2_GTCACGAA_676_1	0.0251604
R2_GTCACGAA_676_2	23277	0.0160555		R2_GTCACGAA_676_2	0.0160555
R2_GTCACGAA_676_3	38146	0.0263116		R2_GTCACGAA_676_3	0.0263116
R2_GTCCACCAAC_677_1	48640	0.0335499		R2_GTCCACCAAC_677_1	0.0335499
R2_GTCCACCAAC_677_2	46340	0.0319635		R2_GTCCACCAAC_677_2	0.0319635
R2_GTCCACCAAC_677_3	74618	0.0514685		R2_GTCCACCAAC_677_3	0.0514685
R2_GTCCACCTTA_678_1	48677	0.0335755		R2_GTCCACCTTA_678_1	0.0335755
R2_GTCCACCTTA_678_2	48388	0.0333761		R2_GTCCACCTTA_678_2	0.0333761
R2_GTCCACCTTA_678_3	64215	0.044293		R2_GTCCACCTTA_678_3	0.044293
R2_GTCCTCCAAC_679_1	33803	0.023316		R2_GTCCTCCAAC_679_1	0.023316
R2_GTCCTCCAAC_679_2	32062	0.0221151		R2_GTCCTCCAAC_679_2	0.0221151
R2_GTCCTCCAAC_679_3	58511	0.0403586		R2_GTCCTCCAAC_679_3	0.0403586
R2_GTCCTCGAAACGG_680_1	19	1.31054e-05		R2_GTCCTCGAAACGG_680_1	1.31054e-05
R2_GTCCTCGAAACGG_680_2	9865	0.00680448		R2_GTCCTCGAAACGG_680_2	0.00680448
R2_GTCCTCGAAACGG_680_3	112	7.72531e-05		R2_GTCCTCGAAACGG_680_3	7.72531e-05
R2_GTCGCAGCGGC_681_1	19471	0.0134303		R2_GTCGCAGCGGC_681_1	0.0134303
R2_GTCGCAGCGGC_681_2	21934	0.0151292		R2_GTCGCAGCGGC_681_2	0.0151292
R2_GTCGCAGCGGC_681_3	58445	0.040313		R2_GTCGCAGCGGC_681_3	0.040313
R2_GTCGCCGC_682_1	76199	0.052559		R2_GTCGCCGC_682_1	0.052559
R2_GTCGCCGC_682_2	130286	0.0898661		R2_GTCGCCGC_682_2	0.0898661
R2_GTCGCCGC_682_3	55396	0.03821		R2_GTCGCCGC_682_3	0.03821
R2_GTCGCGCAT_683_1	47139	0.0325146		R2_GTCGCGCAT_683_1	0.0325146
R2_GTCGCGCAT_683_2	27004	0.0186263		R2_GTCGCGCAT_683_2	0.0186263
R2_GTCGCGCAT_683_3	79429	0.054787		R2_GTCGCGCAT_683_3	0.054787
R2_GTCGGAG_684_1	33947	0.0234153		R2_GTCGGAG_684_1	0.0234153
R2_GTCGGAG_684_2	20957	0.0144553		R2_GTCGGAG_684_2	0.0144553
R2_GTCGGAG_684_3	66272	0.0457118		R2_GTCGGAG_684_3	0.0457118
R2_GTCGGGCGC_685_1	23669	0.0163259		R2_GTCGGGCGC_685_1	0.0163259
R2_GTCGGGCGC_685_2	62554	0.0431473		R2_GTCGGGCGC_685_2	0.0431473
R2_GTCGGGCGC_685_3	96944	0.0668681		R2_GTCGGGCGC_685_3	0.0668681
R2_GTCGGGCGCGG_686_1	37330	0.0257488		R2_GTCGGGCGCGG_686_1	0.0257488
R2_GTCGGGCGCGG_686_2	26365	0.0181855		R2_GTCGGGCGCGG_686_2	0.0181855
R2_GTCGGGCGCGG_686_3	19189	0.0132358		R2_GTCGGGCGCGG_686_3	0.0132358
R2_GTCGGGGTCGCTC_687_1	88120	0.0607817		R2_GTCGGGGTCGCTC_687_1	0.0607817
R2_GTCGGGGTCGCTC_687_2	62128	0.0428534		R2_GTCGGGGTCGCTC_687_2	0.0428534
R2_GTCGGGGTCGCTC_687_3	34539	0.0238236		R2_GTCGGGGTCGCTC_687_3	0.0238236
R2_GTCGTCCCCG_688_1	54890	0.0378609		R2_GTCGTCCCCG_688_1	0.0378609
R2_GTCGTCCCCG_688_2	23536	0.0162342		R2_GTCGTCCCCG_688_2	0.0162342
R2_GTCGTCCCCG_688_3	51249	0.0353495		R2_GTCGTCCCCG_688_3	0.0353495
R2_GTGAGCGGGGAC_689_1	50650	0.0349364		R2_GTGAGCGGGGAC_689_1	0.0349364
R2_GTGAGCGGGGAC_689_2	25939	0.0178917		R2_GTGAGCGGGGAC_689_2	0.0178917
R2_GTGAGCGGGGAC_689_3	29181	0.0201279		R2_GTGAGCGGGGAC_689_3	0.0201279
R2_GTGCAGCT_690_1	36985	0.0255108		R2_GTGCAGCT_690_1	0.0255108
R2_GTGCAGCT_690_2	34537	0.0238222		R2_GTGCAGCT_690_2	0.0238222
R2_GTGCAGCT_690_3	93982	0.064825		R2_GTGCAGCT_690_3	0.064825
R2_GTGCCAACGTCG_691_1	50701	0.0349715		R2_GTGCCAACGTCG_691_1	0.0349715
R2_GTGCCAACGTCG_691_2	81053	0.0559071		R2_GTGCCAACGTCG_691_2	0.0559071
R2_GTGCCAACGTCG_691_3	82207	0.0567031		R2_GTGCCAACGTCG_691_3	0.0567031
R2_GTGGCAAGGGGG_692_1	19412	0.0133896		R2_GTGGCAAGGGGG_692_1	0.0133896
R2_GTGGCAAGGGGG_692_2	46489	0.0320663		R2_GTGGCAAGGGGG_692_2	0.0320663
R2_GTGGCAAGGGGG_692_3	27608	0.0190429		R2_GTGGCAAGGGGG_692_3	0.0190429
R2_GTGGCGCG_693_1	63163	0.0435673		R2_GTGGCGCG_693_1	0.0435673
R2_GTGGCGCG_693_2	39192	0.0270331		R2_GTGGCGCG_693_2	0.0270331
R2_GTGGCGCG_693_3	48405	0.0333878		R2_GTGGCGCG_693_3	0.0333878
R2_GTGGCGCT_694_1	32739	0.0225821		R2_GTGGCGCT_694_1	0.0225821
R2_GTGGCGCT_694_2	52431	0.0361648		R2_GTGGCGCT_694_2	0.0361648
R2_GTGGCGCT_694_3	163608	0.11285		R2_GTGGCGCT_694_3	0.11285
R2_GTGGCGGACGGGG_695_1	46	3.1729e-05		R2_GTGGCGGACGGGG_695_1	3.1729e-05
R2_GTGGCGGACGGGG_695_2	2622	0.00180855		R2_GTGGCGGACGGGG_695_2	0.00180855
R2_GTGGCGGACGGGG_695_3	12	8.27712e-06		R2_GTGGCGGACGGGG_695_3	8.27712e-06
R2_GTGTCCAAT_696_1	60376	0.041645		R2_GTGTCCAAT_696_1	0.041645
R2_GTGTCCAAT_696_2	17276	0.0119163		R2_GTGTCCAAT_696_2	0.0119163
R2_GTGTCCAAT_696_3	38204	0.0263516		R2_GTGTCCAAT_696_3	0.0263516
R2_GTGTGTGGCT_697_1	61597	0.0424872		R2_GTGTGTGGCT_697_1	0.0424872
R2_GTGTGTGGCT_697_2	53646	0.0370029		R2_GTGTGTGGCT_697_2	0.0370029
R2_GTGTGTGGCT_697_3	44332	0.0305785		R2_GTGTGTGGCT_697_3	0.0305785
R2_GTTCCACGACAGC_698_1	115241	0.0794887		R2_GTTCCACGACAGC_698_1	0.0794887
R2_GTTCCACGACAGC_698_2	43673	0.0301239		R2_GTTCCACGACAGC_698_2	0.0301239
R2_GTTCCACGACAGC_698_3	90394	0.0623502		R2_GTTCCACGACAGC_698_3	0.0623502
R2_GTTGCCGGAG_699_1	33878	0.0233677		R2_GTTGCCGGAG_699_1	0.0233677
R2_GTTGCCGGAG_699_2	88626	0.0611307		R2_GTTGCCGGAG_699_2	0.0611307
R2_GTTGCCGGAG_699_3	42161	0.029081		R2_GTTGCCGGAG_699_3	0.029081
R2_TACAGTTTGGTC_700_1	61930	0.0427169		R2_TACAGTTTGGTC_700_1	0.0427169
R2_TACAGTTTGGTC_700_2	57316	0.0395343		R2_TACAGTTTGGTC_700_2	0.0395343
R2_TACAGTTTGGTC_700_3	138242	0.0953538		R2_TACAGTTTGGTC_700_3	0.0953538
R2_TACCACGTCCAA_701_1	73075	0.0504042		R2_TACCACGTCCAA_701_1	0.0504042
R2_TACCACGTCCAA_701_2	132008	0.0910539		R2_TACCACGTCCAA_701_2	0.0910539
R2_TACCACGTCCAA_701_3	37031	0.0255425		R2_TACCACGTCCAA_701_3	0.0255425
R2_TACCCCCCT_702_1	18968	0.0130834		R2_TACCCCCCT_702_1	0.0130834
R2_TACCCCCCT_702_2	49535	0.0341673		R2_TACCCCCCT_702_2	0.0341673
R2_TACCCCCCT_702_3	4359	0.00300666		R2_TACCCCCCT_702_3	0.00300666
R2_TACCGCGGACCTT_703_1	46341	0.0319642		R2_TACCGCGGACCTT_703_1	0.0319642
R2_TACCGCGGACCTT_703_2	557	0.000384196		R2_TACCGCGGACCTT_703_2	0.000384196
R2_TACCGCGGACCTT_703_3	366	0.000252452		R2_TACCGCGGACCTT_703_3	0.000252452
R2_TACCTCGGCACGG_704_1	209	0.00014416		R2_TACCTCGGCACGG_704_1	0.00014416
R2_TACCTCGGCACGG_704_2	1172	0.000808399		R2_TACCTCGGCACGG_704_2	0.000808399
R2_TACCTCGGCACGG_704_3	6	4.13856e-06		R2_TACCTCGGCACGG_704_3	4.13856e-06
R2_TACGAGCTGCT_705_1	52270	0.0360538		R2_TACGAGCTGCT_705_1	0.0360538
R2_TACGAGCTGCT_705_2	57430	0.0396129		R2_TACGAGCTGCT_705_2	0.0396129
R2_TACGAGCTGCT_705_3	115630	0.079757		R2_TACGAGCTGCT_705_3	0.079757
R2_TACGCGAAAGC_706_1	30108	0.0207673		R2_TACGCGAAAGC_706_1	0.0207673
R2_TACGCGAAAGC_706_2	99219	0.0684373		R2_TACGCGAAAGC_706_2	0.0684373
R2_TACGCGAAAGC_706_3	140105	0.0966389		R2_TACGCGAAAGC_706_3	0.0966389
R2_TAGAAATGGA_707_1	40574	0.0279863		R2_TAGAAATGGA_707_1	0.0279863
R2_TAGAAATGGA_707_2	21398	0.0147595		R2_TAGAAATGGA_707_2	0.0147595
R2_TAGAAATGGA_707_3	33672	0.0232256		R2_TAGAAATGGA_707_3	0.0232256
R2_TAGACGACGCCC_708_1	78427	0.0540958		R2_TAGACGACGCCC_708_1	0.0540958
R2_TAGACGACGCCC_708_2	51046	0.0352095		R2_TAGACGACGCCC_708_2	0.0352095
R2_TAGACGACGCCC_708_3	29201	0.0201417		R2_TAGACGACGCCC_708_3	0.0201417
R2_TAGCGAGT_709_1	54073	0.0372974		R2_TAGCGAGT_709_1	0.0372974
R2_TAGCGAGT_709_2	55069	0.0379844		R2_TAGCGAGT_709_2	0.0379844
R2_TAGCGAGT_709_3	91368	0.063022		R2_TAGCGAGT_709_3	0.063022
R2_TAGGAAGGGG_710_1	38848	0.0267958		R2_TAGGAAGGGG_710_1	0.0267958
R2_TAGGAAGGGG_710_2	22390	0.0154437		R2_TAGGAAGGGG_710_2	0.0154437
R2_TAGGAAGGGG_710_3	44156	0.0304571		R2_TAGGAAGGGG_710_3	0.0304571
R2_TAGGTCCTGATC_711_1	81695	0.05635		R2_TAGGTCCTGATC_711_1	0.05635
R2_TAGGTCCTGATC_711_2	82785	0.0571018		R2_TAGGTCCTGATC_711_2	0.0571018
R2_TAGGTCCTGATC_711_3	53428	0.0368525		R2_TAGGTCCTGATC_711_3	0.0368525
R2_TAGTCCTGATC_712_1	49932	0.0344411		R2_TAGTCCTGATC_712_1	0.0344411
R2_TAGTCCTGATC_712_2	36207	0.0249741		R2_TAGTCCTGATC_712_2	0.0249741
R2_TAGTCCTGATC_712_3	65634	0.0452717		R2_TAGTCCTGATC_712_3	0.0452717
R2_TCAAACACA_713_1	27642	0.0190664		R2_TCAAACACA_713_1	0.0190664
R2_TCAAACACA_713_2	18393	0.0126868		R2_TCAAACACA_713_2	0.0126868
R2_TCAAACACA_713_3	39869	0.0275001		R2_TCAAACACA_713_3	0.0275001
R2_TCAGCAGCT_714_1	71192	0.0491054		R2_TCAGCAGCT_714_1	0.0491054
R2_TCAGCAGCT_714_2	24433	0.0168529		R2_TCAGCAGCT_714_2	0.0168529
R2_TCAGCAGCT_714_3	48337	0.0333409		R2_TCAGCAGCT_714_3	0.0333409
R2_TCAGCAGCTC_715_1	88286	0.0608962		R2_TCAGCAGCTC_715_1	0.0608962
R2_TCAGCAGCTC_715_2	47905	0.033043		R2_TCAGCAGCTC_715_2	0.033043
R2_TCAGCAGCTC_715_3	60402	0.0416629		R2_TCAGCAGCTC_715_3	0.0416629
R2_TCAGCGCAGC_716_1	80779	0.0557181		R2_TCAGCGCAGC_716_1	0.0557181
R2_TCAGCGCAGC_716_2	53737	0.0370656		R2_TCAGCGCAGC_716_2	0.0370656
R2_TCAGCGCAGC_716_3	54787	0.0377899		R2_TCAGCGCAGC_716_3	0.0377899
R2_TCCACCTTA_717_1	55143	0.0380354		R2_TCCACCTTA_717_1	0.0380354
R2_TCCACCTTA_717_2	95344	0.0657645		R2_TCCACCTTA_717_2	0.0657645
R2_TCCACCTTA_717_3	54080	0.0373022		R2_TCCACCTTA_717_3	0.0373022
R2_TCCACGACAGC_718_1	46870	0.0323291		R2_TCCACGACAGC_718_1	0.0323291
R2_TCCACGACAGC_718_2	27096	0.0186897		R2_TCCACGACAGC_718_2	0.0186897
R2_TCCACGACAGC_718_3	97507	0.0672565		R2_TCCACGACAGC_718_3	0.0672565
R2_TCCACGATG_719_1	42749	0.0294866		R2_TCCACGATG_719_1	0.0294866
R2_TCCACGATG_719_2	42114	0.0290486		R2_TCCACGATG_719_2	0.0290486
R2_TCCACGATG_719_3	82626	0.0569921		R2_TCCACGATG_719_3	0.0569921
R2_TCCACTACG_720_1	40404	0.0278691		R2_TCCACTACG_720_1	0.0278691
R2_TCCACTACG_720_2	51107	0.0352516		R2_TCCACTACG_720_2	0.0352516
R2_TCCACTACG_720_3	80118	0.0552622		R2_TCCACTACG_720_3	0.0552622
R2_TCCACTACGTTC_721_1	69667	0.0480535		R2_TCCACTACGTTC_721_1	0.0480535
R2_TCCACTACGTTC_721_2	97863	0.067502		R2_TCCACTACGTTC_721_2	0.067502
R2_TCCACTACGTTC_721_3	72169	0.0497793		R2_TCCACTACGTTC_721_3	0.0497793
R2_TCCATTTCT_722_1	73909	0.0509795		R2_TCCATTTCT_722_1	0.0509795
R2_TCCATTTCT_722_2	59060	0.0407372		R2_TCCATTTCT_722_2	0.0407372
R2_TCCATTTCT_722_3	72220	0.0498145		R2_TCCATTTCT_722_3	0.0498145
R2_TCCCCCTT_723_1	106603	0.0735305		R2_TCCCCCTT_723_1	0.0735305
R2_TCCCCCTT_723_2	53260	0.0367366		R2_TCCCCCTT_723_2	0.0367366
R2_TCCCCCTT_723_3	46111	0.0318055		R2_TCCCCCTT_723_3	0.0318055
R2_TCCCGCTGCCT_724_1	118500	0.0817366		R2_TCCCGCTGCCT_724_1	0.0817366
R2_TCCCGCTGCCT_724_2	111526	0.0769262		R2_TCCCGCTGCCT_724_2	0.0769262
R2_TCCCGCTGCCT_724_3	82436	0.0568611		R2_TCCCGCTGCCT_724_3	0.0568611
R2_TCCCGCTGTCC_725_1	52866	0.0364649		R2_TCCCGCTGTCC_725_1	0.0364649
R2_TCCCGCTGTCC_725_2	45322	0.0312613		R2_TCCCGCTGTCC_725_2	0.0312613
R2_TCCCGCTGTCC_725_3	83023	0.057266		R2_TCCCGCTGTCC_725_3	0.057266
R2_TCCCGCTGTCT_726_1	41244	0.0284485		R2_TCCCGCTGTCT_726_1	0.0284485
R2_TCCCGCTGTCT_726_2	90103	0.0621495		R2_TCCCGCTGTCT_726_2	0.0621495
R2_TCCCGCTGTCT_726_3	36387	0.0250983		R2_TCCCGCTGTCT_726_3	0.0250983
R2_TCCCGCTTCCG_727_1	65862	0.045429		R2_TCCCGCTTCCG_727_1	0.045429
R2_TCCCGCTTCCG_727_2	92446	0.0637656		R2_TCCCGCTTCCG_727_2	0.0637656
R2_TCCCGCTTCCG_727_3	103401	0.0713219		R2_TCCCGCTTCCG_727_3	0.0713219
R2_TCCCTCATGCAT_728_1	155144	0.107012		R2_TCCCTCATGCAT_728_1	0.107012
R2_TCCCTCATGCAT_728_2	27405	0.0189029		R2_TCCCTCATGCAT_728_2	0.0189029
R2_TCCCTCATGCAT_728_3	44683	0.0308206		R2_TCCCTCATGCAT_728_3	0.0308206
R2_TCCGAAACTCAGT_729_1	46344	0.0319662		R2_TCCGAAACTCAGT_729_1	0.0319662
R2_TCCGAAACTCAGT_729_2	38527	0.0265744		R2_TCCGAAACTCAGT_729_2	0.0265744
R2_TCCGAAACTCAGT_729_3	92096	0.0635242		R2_TCCGAAACTCAGT_729_3	0.0635242
R2_TCCGCGAGCGCGT_730_1	27337	0.018856		R2_TCCGCGAGCGCGT_730_1	0.018856
R2_TCCGCGAGCGCGT_730_2	63387	0.0437218		R2_TCCGCGAGCGCGT_730_2	0.0437218
R2_TCCGCGAGCGCGT_730_3	112309	0.0774663		R2_TCCGCGAGCGCGT_730_3	0.0774663
R2_TCCGCGAGGCCG_731_1	53807	0.0371139		R2_TCCGCGAGGCCG_731_1	0.0371139
R2_TCCGCGAGGCCG_731_2	59639	0.0411366		R2_TCCGCGAGGCCG_731_2	0.0411366
R2_TCCGCGAGGCCG_731_3	110886	0.0764848		R2_TCCGCGAGGCCG_731_3	0.0764848
R2_TCCGGCGCCGG_732_1	30416	0.0209797		R2_TCCGGCGCCGG_732_1	0.0209797
R2_TCCGGCGCCGG_732_2	29421	0.0202934		R2_TCCGGCGCCGG_732_2	0.0202934
R2_TCCGGCGCCGG_732_3	101267	0.06985		R2_TCCGGCGCCGG_732_3	0.06985
R2_TCCTCCG_733_1	37050	0.0255556		R2_TCCTCCG_733_1	0.0255556
R2_TCCTCCG_733_2	44969	0.0310178		R2_TCCTCCG_733_2	0.0310178
R2_TCCTCCG_733_3	162902	0.112363		R2_TCCTCCG_733_3	0.112363
R2_TCCTTGT_734_1	29392	0.0202734		R2_TCCTTGT_734_1	0.0202734
R2_TCCTTGT_734_2	59674	0.0411608		R2_TCCTTGT_734_2	0.0411608
R2_TCCTTGT_734_3	130570	0.090062		R2_TCCTTGT_734_3	0.090062
R2_TCGACCTC_735_1	75758	0.0522549		R2_TCGACCTC_735_1	0.0522549
R2_TCGACCTC_735_2	68827	0.0474741		R2_TCGACCTC_735_2	0.0474741
R2_TCGACCTC_735_3	77957	0.0537716		R2_TCGACCTC_735_3	0.0537716
R2_TCGAGTGGTT_736_1	54760	0.0377713		R2_TCGAGTGGTT_736_1	0.0377713
R2_TCGAGTGGTT_736_2	77212	0.0532578		R2_TCGAGTGGTT_736_2	0.0532578
R2_TCGAGTGGTT_736_3	58046	0.0400378		R2_TCGAGTGGTT_736_3	0.0400378
R2_TCGCGACTGGGGC_737_1	42213	0.0291168		R2_TCGCGACTGGGGC_737_1	0.0291168
R2_TCGCGACTGGGGC_737_2	23713	0.0163563		R2_TCGCGACTGGGGC_737_2	0.0163563
R2_TCGCGACTGGGGC_737_3	67363	0.0464643		R2_TCGCGACTGGGGC_737_3	0.0464643
R2_TCGCGCAACGT_738_1	47168	0.0325346		R2_TCGCGCAACGT_738_1	0.0325346
R2_TCGCGCAACGT_738_2	97652	0.0673565		R2_TCGCGCAACGT_738_2	0.0673565
R2_TCGCGCAACGT_738_3	103111	0.0711219		R2_TCGCGCAACGT_738_3	0.0711219
R2_TCGCTGCA_739_1	36818	0.0253956		R2_TCGCTGCA_739_1	0.0253956
R2_TCGCTGCA_739_2	44723	0.0308481		R2_TCGCTGCA_739_2	0.0308481
R2_TCGCTGCA_739_3	87179	0.0601326		R2_TCGCTGCA_739_3	0.0601326
R2_TCGCTGCG_740_1	32614	0.0224958		R2_TCGCTGCG_740_1	0.0224958
R2_TCGCTGCG_740_2	47187	0.0325477		R2_TCGCTGCG_740_2	0.0325477
R2_TCGCTGCG_740_3	257963	0.177933		R2_TCGCTGCG_740_3	0.177933
R2_TCGGCGCGGCAAG_741_1	37790	0.026066		R2_TCGGCGCGGCAAG_741_1	0.026066
R2_TCGGCGCGGCAAG_741_2	33444	0.0230683		R2_TCGGCGCGGCAAG_741_2	0.0230683
R2_TCGGCGCGGCAAG_741_3	34510	0.0238036		R2_TCGGCGCGGCAAG_741_3	0.0238036
R2_TCGGGCGCGGCA_742_1	53134	0.0366497		R2_TCGGGCGCGGCA_742_1	0.0366497
R2_TCGGGCGCGGCA_742_2	16172	0.0111548		R2_TCGGGCGCGGCA_742_2	0.0111548
R2_TCGGGCGCGGCA_742_3	50524	0.0348494		R2_TCGGGCGCGGCA_742_3	0.0348494
R2_TCGGGCGCGGCAT_743_1	75999	0.0524211		R2_TCGGGCGCGGCAT_743_1	0.0524211
R2_TCGGGCGCGGCAT_743_2	77221	0.053264		R2_TCGGGCGCGGCAT_743_2	0.053264
R2_TCGGGCGCGGCAT_743_3	52216	0.0360165		R2_TCGGGCGCGGCAT_743_3	0.0360165
R2_TCGGGGTCGCTC_744_1	121690	0.0839369		R2_TCGGGGTCGCTC_744_1	0.0839369
R2_TCGGGGTCGCTC_744_2	62804	0.0433197		R2_TCGGGGTCGCTC_744_2	0.0433197
R2_TCGGGGTCGCTC_744_3	36197	0.0249673		R2_TCGGGGTCGCTC_744_3	0.0249673
R2_TCGTAGTGAGC_745_1	56787	0.0391694		R2_TCGTAGTGAGC_745_1	0.0391694
R2_TCGTAGTGAGC_745_2	75134	0.0518244		R2_TCGTAGTGAGC_745_2	0.0518244
R2_TCGTAGTGAGC_745_3	36602	0.0252466		R2_TCGTAGTGAGC_745_3	0.0252466
R2_TCGTCCACCTTA_746_1	57211	0.0394619		R2_TCGTCCACCTTA_746_1	0.0394619
R2_TCGTCCACCTTA_746_2	164822	0.113688		R2_TCGTCCACCTTA_746_2	0.113688
R2_TCGTCCACCTTA_746_3	95719	0.0660232		R2_TCGTCCACCTTA_746_3	0.0660232
R2_TCGTCCCCG_747_1	29628	0.0204362		R2_TCGTCCCCG_747_1	0.0204362
R2_TCGTCCCCG_747_2	11635	0.00802536		R2_TCGTCCCCG_747_2	0.00802536
R2_TCGTCCCCG_747_3	31592	0.0217909		R2_TCGTCCCCG_747_3	0.0217909
R2_TCGTCGTCAGC_748_1	23629	0.0162983		R2_TCGTCGTCAGC_748_1	0.0162983
R2_TCGTCGTCAGC_748_2	52768	0.0363973		R2_TCGTCGTCAGC_748_2	0.0363973
R2_TCGTCGTCAGC_748_3	109459	0.0755005		R2_TCGTCGTCAGC_748_3	0.0755005
R2_TCGTCGTTCCGAG_749_1	38476	0.0265392		R2_TCGTCGTTCCGAG_749_1	0.0265392
R2_TCGTCGTTCCGAG_749_2	57895	0.0399337		R2_TCGTCGTTCCGAG_749_2	0.0399337
R2_TCGTCGTTCCGAG_749_3	140554	0.0969486		R2_TCGTCGTTCCGAG_749_3	0.0969486
R2_TCGTGGAC_750_1	67325	0.0464381		R2_TCGTGGAC_750_1	0.0464381
R2_TCGTGGAC_750_2	41478	0.0286099		R2_TCGTGGAC_750_2	0.0286099
R2_TCGTGGAC_750_3	156380	0.107865		R2_TCGTGGAC_750_3	0.107865
R2_TCGTGGACGCGC_751_1	49390	0.0340673		R2_TCGTGGACGCGC_751_1	0.0340673
R2_TCGTGGACGCGC_751_2	49092	0.0338617		R2_TCGTGGACGCGC_751_2	0.0338617
R2_TCGTGGACGCGC_751_3	193779	0.133661		R2_TCGTGGACGCGC_751_3	0.133661
R2_TCGTGGGC_752_1	30357	0.0209391		R2_TCGTGGGC_752_1	0.0209391
R2_TCGTGGGC_752_2	31233	0.0215433		R2_TCGTGGGC_752_2	0.0215433
R2_TCGTGGGC_752_3	76923	0.0530584		R2_TCGTGGGC_752_3	0.0530584
R2_TCGTGGGCGCTC_753_1	47912	0.0330478		R2_TCGTGGGCGCTC_753_1	0.0330478
R2_TCGTGGGCGCTC_753_2	118947	0.0820449		R2_TCGTGGGCGCTC_753_2	0.0820449
R2_TCGTGGGCGCTC_753_3	198723	0.137071		R2_TCGTGGGCGCTC_753_3	0.137071
R2_TCTCCGTGTT_754_1	53009	0.0365635		R2_TCTCCGTGTT_754_1	0.0365635
R2_TCTCCGTGTT_754_2	104185	0.0718627		R2_TCTCCGTGTT_754_2	0.0718627
R2_TCTCCGTGTT_754_3	80498	0.0555243		R2_TCTCCGTGTT_754_3	0.0555243
R2_TCTCTGC_755_1	34528	0.023816		R2_TCTCTGC_755_1	0.023816
R2_TCTCTGC_755_2	31516	0.0217385		R2_TCTCTGC_755_2	0.0217385
R2_TCTCTGC_755_3	134323	0.0926507		R2_TCTCTGC_755_3	0.0926507
R2_TCTCTGGGGAAGC_756_1	86835	0.0598953		R2_TCTCTGGGGAAGC_756_1	0.0598953
R2_TCTCTGGGGAAGC_756_2	32846	0.0226559		R2_TCTCTGGGGAAGC_756_2	0.0226559
R2_TCTCTGGGGAAGC_756_3	77194	0.0532454		R2_TCTCTGGGGAAGC_756_3	0.0532454
R2_TCTGCGTCGCAGC_757_1	95353	0.0657707		R2_TCTGCGTCGCAGC_757_1	0.0657707
R2_TCTGCGTCGCAGC_757_2	40104	0.0276621		R2_TCTGCGTCGCAGC_757_2	0.0276621
R2_TCTGCGTCGCAGC_757_3	66419	0.0458132		R2_TCTGCGTCGCAGC_757_3	0.0458132
R2_TCTGGCCCG_758_1	71542	0.0493468		R2_TCTGGCCCG_758_1	0.0493468
R2_TCTGGCCCG_758_2	50706	0.034975		R2_TCTGGCCCG_758_2	0.034975
R2_TCTGGCCCG_758_3	60009	0.0413918		R2_TCTGGCCCG_758_3	0.0413918
R2_TCTGGCTGAG_759_1	39741	0.0274118		R2_TCTGGCTGAG_759_1	0.0274118
R2_TCTGGCTGAG_759_2	35457	0.0244568		R2_TCTGGCTGAG_759_2	0.0244568
R2_TCTGGCTGAG_759_3	39928	0.0275407		R2_TCTGGCTGAG_759_3	0.0275407
R2_TCTGGGGAAGC_760_1	108432	0.0747921		R2_TCTGGGGAAGC_760_1	0.0747921
R2_TCTGGGGAAGC_760_2	20953	0.0144525		R2_TCTGGGGAAGC_760_2	0.0144525
R2_TCTGGGGAAGC_760_3	98563	0.0679848		R2_TCTGGGGAAGC_760_3	0.0679848
R2_TGAAGGTCCG_761_1	54593	0.0376561		R2_TGAAGGTCCG_761_1	0.0376561
R2_TGAAGGTCCG_761_2	30342	0.0209287		R2_TGAAGGTCCG_761_2	0.0209287
R2_TGAAGGTCCG_761_3	41018	0.0282926		R2_TGAAGGTCCG_761_3	0.0282926
R2_TGACCCCTGCA_762_1	82875	0.0571639		R2_TGACCCCTGCA_762_1	0.0571639
R2_TGACCCCTGCA_762_2	43392	0.0299301		R2_TGACCCCTGCA_762_2	0.0299301
R2_TGACCCCTGCA_762_3	70706	0.0487702		R2_TGACCCCTGCA_762_3	0.0487702
R2_TGACGAAGATG_763_1	47798	0.0329692		R2_TGACGAAGATG_763_1	0.0329692
R2_TGACGAAGATG_763_2	39748	0.0274166		R2_TGACGAAGATG_763_2	0.0274166
R2_TGACGAAGATG_763_3	38724	0.0267103		R2_TGACGAAGATG_763_3	0.0267103
R2_TGACTGGAGT_764_1	45936	0.0316848		R2_TGACTGGAGT_764_1	0.0316848
R2_TGACTGGAGT_764_2	88608	0.0611183		R2_TGACTGGAGT_764_2	0.0611183
R2_TGACTGGAGT_764_3	95602	0.0659425		R2_TGACTGGAGT_764_3	0.0659425
R2_TGAGCAGCC_765_1	43293	0.0298618		R2_TGAGCAGCC_765_1	0.0298618
R2_TGAGCAGCC_765_2	52412	0.0361517		R2_TGAGCAGCC_765_2	0.0361517
R2_TGAGCAGCC_765_3	54279	0.0374395		R2_TGAGCAGCC_765_3	0.0374395
R2_TGAGGTCGT_766_1	17201	0.0118646		R2_TGAGGTCGT_766_1	0.0118646
R2_TGAGGTCGT_766_2	18227	0.0125723		R2_TGAGGTCGT_766_2	0.0125723
R2_TGAGGTCGT_766_3	35211	0.0242871		R2_TGAGGTCGT_766_3	0.0242871
R2_TGAGGTCGTAA_767_2	63231	0.0436142		R2_TGAGGTCGTAA_767_2	0.0436142
R2_TGAGGTCGTAA_767_3	39093	0.0269648		R2_TGAGGTCGTAA_767_3	0.0269648
R2_TGCAACACC_768_1	61256	0.042252		R2_TGCAACACC_768_1	0.042252
R2_TGCAACACC_768_2	40002	0.0275918		R2_TGCAACACC_768_2	0.0275918
R2_TGCAACACC_768_3	82023	0.0565762		R2_TGCAACACC_768_3	0.0565762
R2_TGCAAGATC_769_1	21274	0.014674		R2_TGCAAGATC_769_1	0.014674
R2_TGCAAGATC_769_2	40812	0.0281505		R2_TGCAAGATC_769_2	0.0281505
R2_TGCAAGATC_769_3	42626	0.0294017		R2_TGCAAGATC_769_3	0.0294017
R2_TGCACAGC_770_1	74401	0.0513189		R2_TGCACAGC_770_1	0.0513189
R2_TGCACAGC_770_2	58126	0.040093		R2_TGCACAGC_770_2	0.040093
R2_TGCACAGC_770_3	55168	0.0380527		R2_TGCACAGC_770_3	0.0380527
R2_TGCAGACTTGAAG_771_1	71261	0.049153		R2_TGCAGACTTGAAG_771_1	0.049153
R2_TGCAGACTTGAAG_771_2	45859	0.0316317		R2_TGCAGACTTGAAG_771_2	0.0316317
R2_TGCAGACTTGAAG_771_3	57042	0.0393453		R2_TGCAGACTTGAAG_771_3	0.0393453
R2_TGCAGGAGCGCCC_772_1	69818	0.0481577		R2_TGCAGGAGCGCCC_772_1	0.0481577
R2_TGCAGGAGCGCCC_772_2	31936	0.0220282		R2_TGCAGGAGCGCCC_772_2	0.0220282
R2_TGCAGGAGCGCCC_772_3	87951	0.0606651		R2_TGCAGGAGCGCCC_772_3	0.0606651
R2_TGCAGGCGC_773_1	13382	0.00923037		R2_TGCAGGCGC_773_1	0.00923037
R2_TGCAGGCGC_773_2	19262	0.0132862		R2_TGCAGGCGC_773_2	0.0132862
R2_TGCAGGCGC_773_3	220646	0.152193		R2_TGCAGGCGC_773_3	0.152193
R2_TGCCCCTCC_774_1	33445	0.023069		R2_TGCCCCTCC_774_1	0.023069
R2_TGCCCCTCC_774_2	51529	0.0355427		R2_TGCCCCTCC_774_2	0.0355427
R2_TGCCCCTCC_774_3	94591	0.0652451		R2_TGCCCCTCC_774_3	0.0652451
R2_TGCCCTGCT_775_1	50124	0.0345735		R2_TGCCCTGCT_775_1	0.0345735
R2_TGCCCTGCT_775_2	54597	0.0376588		R2_TGCCCTGCT_775_2	0.0376588
R2_TGCCCTGCT_775_3	63704	0.0439405		R2_TGCCCTGCT_775_3	0.0439405
R2_TGCCGCGCCCG_776_1	114737	0.079141		R2_TGCCGCGCCCG_776_1	0.079141
R2_TGCCGCGCCCG_776_2	115288	0.0795211		R2_TGCCGCGCCCG_776_2	0.0795211
R2_TGCCGCGCCCG_776_3	172744	0.119152		R2_TGCCGCGCCCG_776_3	0.119152
R2_TGCCGCT_777_1	47686	0.0328919		R2_TGCCGCT_777_1	0.0328919
R2_TGCCGCT_777_2	38635	0.0266489		R2_TGCCGCT_777_2	0.0266489
R2_TGCCGCT_777_3	103442	0.0713502		R2_TGCCGCT_777_3	0.0713502
R2_TGCCGGAG_778_1	99325	0.0685104		R2_TGCCGGAG_778_1	0.0685104
R2_TGCCGGAG_778_2	83930	0.0578916		R2_TGCCGGAG_778_2	0.0578916
R2_TGCCGGAG_778_3	90814	0.0626399		R2_TGCCGGAG_778_3	0.0626399
R2_TGCGAAGGCGA_779_1	48116	0.0331885		R2_TGCGAAGGCGA_779_1	0.0331885
R2_TGCGAAGGCGA_779_2	19780	0.0136435		R2_TGCGAAGGCGA_779_2	0.0136435
R2_TGCGAAGGCGA_779_3	91063	0.0628116		R2_TGCGAAGGCGA_779_3	0.0628116
R2_TGCGCGCTGCAG_780_1	45215	0.0311875		R2_TGCGCGCTGCAG_780_1	0.0311875
R2_TGCGCGCTGCAG_780_2	37334	0.0257515		R2_TGCGCGCTGCAG_780_2	0.0257515
R2_TGCGCGCTGCAG_780_3	164322	0.113343		R2_TGCGCGCTGCAG_780_3	0.113343
R2_TGCGCGGCCGA_781_1	68523	0.0472644		R2_TGCGCGGCCGA_781_1	0.0472644
R2_TGCGCGGCCGA_781_2	114235	0.0787948		R2_TGCGCGGCCGA_781_2	0.0787948
R2_TGCGCGGCCGA_781_3	53187	0.0366863		R2_TGCGCGGCCGA_781_3	0.0366863
R2_TGCGGCGACGGGC_782_1	42155	0.0290768		R2_TGCGGCGACGGGC_782_1	0.0290768
R2_TGCGGCGACGGGC_782_2	44456	0.030664		R2_TGCGGCGACGGGC_782_2	0.030664
R2_TGCGGCGACGGGC_782_3	62694	0.0432438		R2_TGCGGCGACGGGC_782_3	0.0432438
R2_TGCGGGCGC_783_1	318672	0.219807		R2_TGCGGGCGC_783_1	0.219807
R2_TGCGGGCGC_783_2	41365	0.0285319		R2_TGCGGGCGC_783_2	0.0285319
R2_TGCGGGCGC_783_3	52747	0.0363828		R2_TGCGGGCGC_783_3	0.0363828
R2_TGCGGGCGCAG_784_1	33693	0.0232401		R2_TGCGGGCGCAG_784_1	0.0232401
R2_TGCGGGCGCAG_784_2	59528	0.04106		R2_TGCGGGCGCAG_784_2	0.04106
R2_TGCGGGCGCAG_784_3	155299	0.107119		R2_TGCGGGCGCAG_784_3	0.107119
R2_TGCGGGGGCGCTC_785_1	38875	0.0268144		R2_TGCGGGGGCGCTC_785_1	0.0268144
R2_TGCGGGGGCGCTC_785_2	84449	0.0582496		R2_TGCGGGGGCGCTC_785_2	0.0582496
R2_TGCGGGGGCGCTC_785_3	83448	0.0575591		R2_TGCGGGGGCGCTC_785_3	0.0575591
R2_TGCTGACGG_786_1	58823	0.0405738		R2_TGCTGACGG_786_1	0.0405738
R2_TGCTGACGG_786_2	26157	0.0180421		R2_TGCTGACGG_786_2	0.0180421
R2_TGCTGACGG_786_3	46255	0.0319049		R2_TGCTGACGG_786_3	0.0319049
R2_TGCTTGTT_787_1	63840	0.0440343		R2_TGCTTGTT_787_1	0.0440343
R2_TGCTTGTT_787_2	67502	0.0465602		R2_TGCTTGTT_787_2	0.0465602
R2_TGCTTGTT_787_3	80547	0.0555581		R2_TGCTTGTT_787_3	0.0555581
R2_TGCTTGTTCAGCT_788_1	52747	0.0363828		R2_TGCTTGTTCAGCT_788_1	0.0363828
R2_TGCTTGTTCAGCT_788_2	24335	0.0167853		R2_TGCTTGTTCAGCT_788_2	0.0167853
R2_TGCTTGTTCAGCT_788_3	151020	0.104168		R2_TGCTTGTTCAGCT_788_3	0.104168
R2_TGGACTG_789_1	61900	0.0426962		R2_TGGACTG_789_1	0.0426962
R2_TGGACTG_789_2	40141	0.0276877		R2_TGGACTG_789_2	0.0276877
R2_TGGACTG_789_3	61138	0.0421706		R2_TGGACTG_789_3	0.0421706
R2_TGGAGCACATAGC_790_1	83327	0.0574757		R2_TGGAGCACATAGC_790_1	0.0574757
R2_TGGAGCACATAGC_790_2	32285	0.0222689		R2_TGGAGCACATAGC_790_2	0.0222689
R2_TGGAGCACATAGC_790_3	156993	0.108288		R2_TGGAGCACATAGC_790_3	0.108288
R2_TGGATAATTGGG_791_1	50663	0.0349453		R2_TGGATAATTGGG_791_1	0.0349453
R2_TGGATAATTGGG_791_2	29579	0.0204024		R2_TGGATAATTGGG_791_2	0.0204024
R2_TGGATAATTGGG_791_3	13517	0.00932349		R2_TGGATAATTGGG_791_3	0.00932349
R2_TGGCCTCGT_792_1	68242	0.0470706		R2_TGGCCTCGT_792_1	0.0470706
R2_TGGCCTCGT_792_2	93427	0.0644422		R2_TGGCCTCGT_792_2	0.0644422
R2_TGGCCTCGT_792_3	159468	0.109995		R2_TGGCCTCGT_792_3	0.109995
R2_TGGCGCT_793_1	112658	0.077707		R2_TGGCGCT_793_1	0.077707
R2_TGGCGCT_793_2	33886	0.0233732		R2_TGGCGCT_793_2	0.0233732
R2_TGGCGCT_793_3	78433	0.0541		R2_TGGCGCT_793_3	0.0541
R2_TGGCTGAG_794_1	80799	0.0557319		R2_TGGCTGAG_794_1	0.0557319
R2_TGGCTGAG_794_2	18523	0.0127764		R2_TGGCTGAG_794_2	0.0127764
R2_TGGCTGAG_794_3	60868	0.0419843		R2_TGGCTGAG_794_3	0.0419843
R2_TGGGCCCATCG_795_1	34532	0.0238188		R2_TGGGCCCATCG_795_1	0.0238188
R2_TGGGCCCATCG_795_2	27097	0.0186904		R2_TGGGCCCATCG_795_2	0.0186904
R2_TGGGCCCATCG_795_3	66588	0.0459298		R2_TGGGCCCATCG_795_3	0.0459298
R2_TGGGCGCTCCTG_796_1	42683	0.029441		R2_TGGGCGCTCCTG_796_1	0.029441
R2_TGGGCGCTCCTG_796_2	56541	0.0389997		R2_TGGGCGCTCCTG_796_2	0.0389997
R2_TGGGCGCTCCTG_796_3	57708	0.0398047		R2_TGGGCGCTCCTG_796_3	0.0398047
R2_TGGTATTATTCT_797_1	70891	0.0488978		R2_TGGTATTATTCT_797_1	0.0488978
R2_TGGTATTATTCT_797_2	27424	0.018916		R2_TGGTATTATTCT_797_2	0.018916
R2_TGGTATTATTCT_797_3	52804	0.0364221		R2_TGGTATTATTCT_797_3	0.0364221
R2_TGGTATTTACGCG_798_1	72378	0.0499235		R2_TGGTATTTACGCG_798_1	0.0499235
R2_TGGTATTTACGCG_798_2	75966	0.0523983		R2_TGGTATTTACGCG_798_2	0.0523983
R2_TGGTATTTACGCG_798_3	85066	0.0586751		R2_TGGTATTTACGCG_798_3	0.0586751
R2_TGGTGTTGGTCT_799_1	129791	0.0895247		R2_TGGTGTTGGTCT_799_1	0.0895247
R2_TGGTGTTGGTCT_799_2	32534	0.0224407		R2_TGGTGTTGGTCT_799_2	0.0224407
R2_TGGTGTTGGTCT_799_3	142270	0.0981322		R2_TGGTGTTGGTCT_799_3	0.0981322
R2_TGTAGAACTGAG_800_1	44349	0.0305902		R2_TGTAGAACTGAG_800_1	0.0305902
R2_TGTAGAACTGAG_800_2	30820	0.0212584		R2_TGTAGAACTGAG_800_2	0.0212584
R2_TGTAGAACTGAG_800_3	48203	0.0332485		R2_TGTAGAACTGAG_800_3	0.0332485
R2_TGTCACAA_801_1	116243	0.0801798		R2_TGTCACAA_801_1	0.0801798
R2_TGTCACAA_801_2	53525	0.0369194		R2_TGTCACAA_801_2	0.0369194
R2_TGTCACAA_801_3	32349	0.0223131		R2_TGTCACAA_801_3	0.0223131
R2_TGTCACGTTA_802_1	33192	0.0228945		R2_TGTCACGTTA_802_1	0.0228945
R2_TGTCACGTTA_802_2	43442	0.0299646		R2_TGTCACGTTA_802_2	0.0299646
R2_TGTCACGTTA_802_3	41013	0.0282891		R2_TGTCACGTTA_802_3	0.0282891
R2_TGTCCCAT_803_1	39497	0.0272435		R2_TGTCCCAT_803_1	0.0272435
R2_TGTCCCAT_803_2	84536	0.0583096		R2_TGTCCCAT_803_2	0.0583096
R2_TGTCCCAT_803_3	100967	0.069643		R2_TGTCCCAT_803_3	0.069643
R2_TGTCCGTGCT_804_1	13513	0.00932073		R2_TGTCCGTGCT_804_1	0.00932073
R2_TGTCCGTGCT_804_2	55254	0.038112		R2_TGTCCGTGCT_804_2	0.038112
R2_TGTCCGTGCT_804_3	51040	0.0352054		R2_TGTCCGTGCT_804_3	0.0352054
R2_TGTCGATGAGG_805_1	56453	0.038939		R2_TGTCGATGAGG_805_1	0.038939
R2_TGTCGATGAGG_805_2	39464	0.0272207		R2_TGTCGATGAGG_805_2	0.0272207
R2_TGTCGATGAGG_805_3	46089	0.0317904		R2_TGTCGATGAGG_805_3	0.0317904
R2_TGTCGCC_806_1	37759	0.0260447		R2_TGTCGCC_806_1	0.0260447
R2_TGTCGCC_806_2	29736	0.0205107		R2_TGTCGCC_806_2	0.0205107
R2_TGTCGCC_806_3	68673	0.0473679		R2_TGTCGCC_806_3	0.0473679
R2_TGTCGCTCCATG_807_1	66587	0.0459291		R2_TGTCGCTCCATG_807_1	0.0459291
R2_TGTCGCTCCATG_807_2	31636	0.0218213		R2_TGTCGCTCCATG_807_2	0.0218213
R2_TGTCGCTCCATG_807_3	101430	0.0699624		R2_TGTCGCTCCATG_807_3	0.0699624
R2_TGTTGGAGGACT_808_1	65438	0.0451365		R2_TGTTGGAGGACT_808_1	0.0451365
R2_TGTTGGAGGACT_808_2	49347	0.0340376		R2_TGTTGGAGGACT_808_2	0.0340376
R2_TGTTGGAGGACT_808_3	73722	0.0508505		R2_TGTTGGAGGACT_808_3	0.0508505
R2_TGTTGGTGGACT_809_1	28145	0.0194133		R2_TGTTGGTGGACT_809_1	0.0194133
R2_TGTTGGTGGACT_809_2	133424	0.0920306		R2_TGTTGGTGGACT_809_2	0.0920306
R2_TGTTGGTGGACT_809_3	167717	0.115685		R2_TGTTGGTGGACT_809_3	0.115685
R2_TGTTGGTGGACTG_810_1	58537	0.0403765		R2_TGTTGGTGGACTG_810_1	0.0403765
R2_TGTTGGTGGACTG_810_2	37273	0.0257094		R2_TGTTGGTGGACTG_810_2	0.0257094
R2_TGTTGGTGGACTG_810_3	64814	0.0447061		R2_TGTTGGTGGACTG_810_3	0.0447061
R2_TTCAGGCA_811_1	99309	0.0684994		R2_TTCAGGCA_811_1	0.0684994
R2_TTCAGGCA_811_2	37070	0.0255694		R2_TTCAGGCA_811_2	0.0255694
R2_TTCAGGCA_811_3	123512	0.0851937		R2_TTCAGGCA_811_3	0.0851937
R2_TTCAGGCAGGC_812_1	39764	0.0274276		R2_TTCAGGCAGGC_812_1	0.0274276
R2_TTCAGGCAGGC_812_2	64094	0.0442095		R2_TTCAGGCAGGC_812_2	0.0442095
R2_TTCAGGCAGGC_812_3	148833	0.102659		R2_TTCAGGCAGGC_812_3	0.102659
R2_TTCATGACATCG_813_1	49797	0.034348		R2_TTCATGACATCG_813_1	0.034348
R2_TTCATGACATCG_813_2	31691	0.0218592		R2_TTCATGACATCG_813_2	0.0218592
R2_TTCATGACATCG_813_3	74014	0.0510519		R2_TTCATGACATCG_813_3	0.0510519
R2_TTCCCCTCCCGC_814_1	22978	0.0158493		R2_TTCCCCTCCCGC_814_1	0.0158493
R2_TTCCCCTCCCGC_814_2	84302	0.0581482		R2_TTCCCCTCCCGC_814_2	0.0581482
R2_TTCCCCTCCCGC_814_3	69937	0.0482398		R2_TTCCCCTCCCGC_814_3	0.0482398
R2_TTCCCGCAGCAG_815_1	43687	0.0301336		R2_TTCCCGCAGCAG_815_1	0.0301336
R2_TTCCCGCAGCAG_815_2	35218	0.024292		R2_TTCCCGCAGCAG_815_2	0.024292
R2_TTCCCGCAGCAG_815_3	41816	0.028843		R2_TTCCCGCAGCAG_815_3	0.028843
R2_TTCCTCT_816_1	29925	0.0206411		R2_TTCCTCT_816_1	0.0206411
R2_TTCCTCT_816_2	166386	0.114766		R2_TTCCTCT_816_2	0.114766
R2_TTCCTCT_816_3	99712	0.0687774		R2_TTCCTCT_816_3	0.0687774
R2_TTCGAGC_817_1	119800	0.0826333		R2_TTCGAGC_817_1	0.0826333
R2_TTCGAGC_817_2	91135	0.0628613		R2_TTCGAGC_817_2	0.0628613
R2_TTCGAGC_817_3	126299	0.087116		R2_TTCGAGC_817_3	0.087116
R2_TTCGCCGCGCCGT_818_1	68649	0.0473514		R2_TTCGCCGCGCCGT_818_1	0.0473514
R2_TTCGCCGCGCCGT_818_2	22653	0.0156251		R2_TTCGCCGCGCCGT_818_2	0.0156251
R2_TTCGCCGCGCCGT_818_3	83024	0.0572667		R2_TTCGCCGCGCCGT_818_3	0.0572667
R2_TTCGCGGCCCCAT_819_1	40051	0.0276256		R2_TTCGCGGCCCCAT_819_1	0.0276256
R2_TTCGCGGCCCCAT_819_2	67600	0.0466278		R2_TTCGCGGCCCCAT_819_2	0.0466278
R2_TTCGCGGCCCCAT_819_3	170792	0.117806		R2_TTCGCGGCCCCAT_819_3	0.117806
R2_TTCGTTCG_820_1	121105	0.0835334		R2_TTCGTTCG_820_1	0.0835334
R2_TTCGTTCG_820_2	72763	0.050189		R2_TTCGTTCG_820_2	0.050189
R2_TTCGTTCG_820_3	115579	0.0797218		R2_TTCGTTCG_820_3	0.0797218
R2_TTCTCCTTC_821_1	53642	0.0370001		R2_TTCTCCTTC_821_1	0.0370001
R2_TTCTCCTTC_821_2	76577	0.0528198		R2_TTCTCCTTC_821_2	0.0528198
R2_TTCTCCTTC_821_3	103109	0.0711205		R2_TTCTCCTTC_821_3	0.0711205
R2_TTCTTCTTCCGCC_822_1	40292	0.0277918		R2_TTCTTCTTCCGCC_822_1	0.0277918
R2_TTCTTCTTCCGCC_822_2	62040	0.0427927		R2_TTCTTCTTCCGCC_822_2	0.0427927
R2_TTCTTCTTCCGCC_822_3	83930	0.0578916		R2_TTCTTCTTCCGCC_822_3	0.0578916
R2_TTCTTGATATGG_823_1	43580	0.0300598		R2_TTCTTGATATGG_823_1	0.0300598
R2_TTCTTGATATGG_823_2	69490	0.0479314		R2_TTCTTGATATGG_823_2	0.0479314
R2_TTCTTGATATGG_823_3	38046	0.0262426		R2_TTCTTGATATGG_823_3	0.0262426
R2_TTGCCAACGGCG_824_1	45567	0.0314303		R2_TTGCCAACGGCG_824_1	0.0314303
R2_TTGCCAACGGCG_824_2	43115	0.029739		R2_TTGCCAACGGCG_824_2	0.029739
R2_TTGCCAACGGCG_824_3	96498	0.0665605		R2_TTGCCAACGGCG_824_3	0.0665605
R2_TTTAAGACGTTT_825_1	63422	0.043746		R2_TTTAAGACGTTT_825_1	0.043746
R2_TTTAAGACGTTT_825_2	31703	0.0218675		R2_TTTAAGACGTTT_825_2	0.0218675
R2_TTTAAGACGTTT_825_3	56453	0.038939		R2_TTTAAGACGTTT_825_3	0.038939
R2_TTTAGCAC_826_1	97510	0.0672585		R2_TTTAGCAC_826_1	0.0672585
R2_TTTAGCAC_826_2	65696	0.0453145		R2_TTTAGCAC_826_2	0.0453145
R2_TTTAGCAC_826_3	50792	0.0350343		R2_TTTAGCAC_826_3	0.0350343
R2_TTTAGCAT_827_1	71899	0.0495931		R2_TTTAGCAT_827_1	0.0495931
R2_TTTAGCAT_827_2	43246	0.0298294		R2_TTTAGCAT_827_2	0.0298294
R2_TTTAGCAT_827_3	48838	0.0336865		R2_TTTAGCAT_827_3	0.0336865
R2_TTTCGCGTATGC_828_1	67575	0.0466105		R2_TTTCGCGTATGC_828_1	0.0466105
R2_TTTCGCGTATGC_828_2	76387	0.0526887		R2_TTTCGCGTATGC_828_2	0.0526887
R2_TTTCGCGTATGC_828_3	77290	0.0533116		R2_TTTCGCGTATGC_828_3	0.0533116
R2_TTTCGGAG_829_1	48359	0.0333561		R2_TTTCGGAG_829_1	0.0333561
R2_TTTCGGAG_829_2	40253	0.0277649		R2_TTTCGGAG_829_2	0.0277649
R2_TTTCGGAG_829_3	57673	0.0397805		R2_TTTCGGAG_829_3	0.0397805
R2_TTTTGGGGTTCA_830_1	47477	0.0327477		R2_TTTTGGGGTTCA_830_1	0.0327477
R2_TTTTGGGGTTCA_830_2	20028	0.0138145		R2_TTTTGGGGTTCA_830_2	0.0138145
R2_TTTTGGGGTTCA_830_3	59011	0.0407034		R2_TTTTGGGGTTCA_830_3	0.0407034
Synthetic_Promoter_Chassis	448833	0.309587		Synthetic_Promoter_Chassis	0.309587
	144977911

### Sheet: SAPS2 HygZeo
SAPS2	Reads	Relative Abundance		SAPS2 HygZeo	SAPS2 HygZeo Relative Abundance
R2_AAACACGGAGAA_0_1	25239	0.0207282		R2_AAACACGGAGAA_0_1	0.0207282
R2_AAACACGGAGAA_0_2	5936	0.00487509		R2_AAACACGGAGAA_0_2	0.00487509
R2_AAACACGGAGAA_0_3	14892	0.0122304		R2_AAACACGGAGAA_0_3	0.0122304
R2_AAACTGACCTGCA_1_1	1829	0.00150211		R2_AAACTGACCTGCA_1_1	0.00150211
R2_AAACTGACCTGCA_1_2	86887	0.0713582		R2_AAACTGACCTGCA_1_2	0.0713582
R2_AAACTGACCTGCA_1_3	5203	0.0042731		R2_AAACTGACCTGCA_1_3	0.0042731
R2_AAAGAAG_2_1	60640	0.0498022		R2_AAAGAAG_2_1	0.0498022
R2_AAAGAAG_2_2	277473	0.227882		R2_AAAGAAG_2_2	0.227882
R2_AAAGAAG_2_3	297389	0.244238		R2_AAAGAAG_2_3	0.244238
R2_AAAGCCCCAACGC_3_1	5395	0.00443078		R2_AAAGCCCCAACGC_3_1	0.00443078
R2_AAAGCCCCAACGC_3_2	67903	0.0557671		R2_AAAGCCCCAACGC_3_2	0.0557671
R2_AAAGCCCCAACGC_3_3	53303	0.0437765		R2_AAAGCCCCAACGC_3_3	0.0437765
R2_AAAGCGCTAT_4_1	65975	0.0541837		R2_AAAGCGCTAT_4_1	0.0541837
R2_AAAGCGCTAT_4_2	64465	0.0529436		R2_AAAGCGCTAT_4_2	0.0529436
R2_AAAGCGCTAT_4_3	43816	0.035985		R2_AAAGCGCTAT_4_3	0.035985
R2_AACAGCCC_5_1	65166	0.0535193		R2_AACAGCCC_5_1	0.0535193
R2_AACAGCCC_5_2	4095	0.00336313		R2_AACAGCCC_5_2	0.00336313
R2_AACAGCCC_5_3	131476	0.107978		R2_AACAGCCC_5_3	0.107978
R2_AACAGCTTCGAG_6_1	65883	0.0541081		R2_AACAGCTTCGAG_6_1	0.0541081
R2_AACAGCTTCGAG_6_2	27473	0.0225629		R2_AACAGCTTCGAG_6_2	0.0225629
R2_AACAGCTTCGAG_6_3	297818	0.244591		R2_AACAGCTTCGAG_6_3	0.244591
R2_AACATCTTCGTC_7_1	50388	0.0413825		R2_AACATCTTCGTC_7_1	0.0413825
R2_AACATCTTCGTC_7_2	195500	0.160559		R2_AACATCTTCGTC_7_2	0.160559
R2_AACATCTTCGTC_7_3	328255	0.269588		R2_AACATCTTCGTC_7_3	0.269588
R2_AACCCGGGCACAC_8_1	34	2.79234e-05		R2_AACCCGGGCACAC_8_1	2.79234e-05
R2_AACCCGGGCACAC_8_2	463	0.000380251		R2_AACCCGGGCACAC_8_2	0.000380251
R2_AACCCGGGCACAC_8_3	12	9.85531e-06		R2_AACCCGGGCACAC_8_3	9.85531e-06
R2_AACCCTTCGTA_9_1	23527	0.0193222		R2_AACCCTTCGTA_9_1	0.0193222
R2_AACCCTTCGTA_9_2	13883	0.0114018		R2_AACCCTTCGTA_9_2	0.0114018
R2_AACCCTTCGTA_9_3	19904	0.0163467		R2_AACCCTTCGTA_9_3	0.0163467
R2_AACCGCGCTCGT_10_1	101373	0.0832552		R2_AACCGCGCTCGT_10_1	0.0832552
R2_AACCGCGCTCGT_10_2	34790	0.0285722		R2_AACCGCGCTCGT_10_2	0.0285722
R2_AACCGCGCTCGT_10_3	73156	0.0600813		R2_AACCGCGCTCGT_10_3	0.0600813
R2_AACGCAGC_11_1	96035	0.0788712		R2_AACGCAGC_11_1	0.0788712
R2_AACGCAGC_11_2	98438	0.0808448		R2_AACGCAGC_11_2	0.0808448
R2_AACGCAGC_11_3	210186	0.172621		R2_AACGCAGC_11_3	0.172621
R2_AACGTTCTTGAT_12_1	154876	0.127196		R2_AACGTTCTTGAT_12_1	0.127196
R2_AACGTTCTTGAT_12_2	157535	0.12938		R2_AACGTTCTTGAT_12_2	0.12938
R2_AACGTTCTTGAT_12_3	547028	0.449261		R2_AACGTTCTTGAT_12_3	0.449261
R2_AACTCGCTGCCC_13_1	249	0.000204498		R2_AACTCGCTGCCC_13_1	0.000204498
R2_AACTCGCTGCCC_13_2	2646	0.0021731		R2_AACTCGCTGCCC_13_2	0.0021731
R2_AACTCGCTGCCC_13_3	7193	0.00590744		R2_AACTCGCTGCCC_13_3	0.00590744
R2_AAGAAGCGTA_14_1	7025	0.00576946		R2_AAGAAGCGTA_14_1	0.00576946
R2_AAGAAGCGTA_14_2	121302	0.0996224		R2_AAGAAGCGTA_14_2	0.0996224
R2_AAGAAGCGTA_14_3	61539	0.0505405		R2_AAGAAGCGTA_14_3	0.0505405
R2_AAGAAGTCAG_15_1	30135	0.0247492		R2_AAGAAGTCAG_15_1	0.0247492
R2_AAGAAGTCAG_15_2	139160	0.114289		R2_AAGAAGTCAG_15_2	0.114289
R2_AAGAAGTCAG_15_3	66894	0.0549384		R2_AAGAAGTCAG_15_3	0.0549384
R2_AAGACAGCGGGAT_16_1	70133	0.0575986		R2_AAGACAGCGGGAT_16_1	0.0575986
R2_AAGACAGCGGGAT_16_2	3700	0.00303872		R2_AAGACAGCGGGAT_16_2	0.00303872
R2_AAGACAGCGGGAT_16_3	74018	0.0607892		R2_AAGACAGCGGGAT_16_3	0.0607892
R2_AAGAGCGCTCGA_17_1	12203	0.010022		R2_AAGAGCGCTCGA_17_1	0.010022
R2_AAGAGCGCTCGA_17_2	40161	0.0329833		R2_AAGAGCGCTCGA_17_2	0.0329833
R2_AAGAGCGCTCGA_17_3	354443	0.291096		R2_AAGAGCGCTCGA_17_3	0.291096
R2_AAGAGGAGGTG_18_1	7679	0.00630658		R2_AAGAGGAGGTG_18_1	0.00630658
R2_AAGAGGAGGTG_18_2	125804	0.10332		R2_AAGAGGAGGTG_18_2	0.10332
R2_AAGAGGAGGTG_18_3	177750	0.145982		R2_AAGAGGAGGTG_18_3	0.145982
R2_AAGCGGCGCGCGC_19_1	4922	0.00404232		R2_AAGCGGCGCGCGC_19_1	0.00404232
R2_AAGCGGCGCGCGC_19_2	3318	0.00272499		R2_AAGCGGCGCGCGC_19_2	0.00272499
R2_AAGCGGCGCGCGC_19_3	35770	0.029377		R2_AAGCGGCGCGCGC_19_3	0.029377
R2_AAGCTCGCGGTT_20_1	58862	0.048342		R2_AAGCTCGCGGTT_20_1	0.048342
R2_AAGCTCGCGGTT_20_2	83660	0.068708		R2_AAGCTCGCGGTT_20_2	0.068708
R2_AAGCTCGCGGTT_20_3	500592	0.411124		R2_AAGCTCGCGGTT_20_3	0.411124
R2_AAGGAGCTTCAT_21_1	45263	0.0371734		R2_AAGGAGCTTCAT_21_1	0.0371734
R2_AAGGAGCTTCAT_21_2	48875	0.0401399		R2_AAGGAGCTTCAT_21_2	0.0401399
R2_AAGGAGCTTCAT_21_3	489509	0.402022		R2_AAGGAGCTTCAT_21_3	0.402022
R2_AAGGTCCGC_22_1	11707	0.00961468		R2_AAGGTCCGC_22_1	0.00961468
R2_AAGGTCCGC_22_2	65612	0.0538856		R2_AAGGTCCGC_22_2	0.0538856
R2_AAGGTCCGC_22_3	359739	0.295445		R2_AAGGTCCGC_22_3	0.295445
R2_AAGTCTGCAGCGC_23_1	1204	0.000988816		R2_AAGTCTGCAGCGC_23_1	0.000988816
R2_AAGTCTGCAGCGC_23_2	1041	0.000854948		R2_AAGTCTGCAGCGC_23_2	0.000854948
R2_AAGTCTGCAGCGC_23_3	33990	0.0279152		R2_AAGTCTGCAGCGC_23_3	0.0279152
R2_AAGTCTGCTGCGG_24_1	17	1.39617e-05		R2_AAGTCTGCTGCGG_24_1	1.39617e-05
R2_AAGTCTGCTGCGG_24_2	7	5.74893e-06		R2_AAGTCTGCTGCGG_24_2	5.74893e-06
R2_AAGTCTGCTGCGG_24_3	3	2.46383e-06		R2_AAGTCTGCTGCGG_24_3	2.46383e-06
R2_AATACGAGCTGCT_25_1	84168	0.0691252		R2_AATACGAGCTGCT_25_1	0.0691252
R2_AATACGAGCTGCT_25_2	171819	0.141111		R2_AATACGAGCTGCT_25_2	0.141111
R2_AATACGAGCTGCT_25_3	423709	0.347982		R2_AATACGAGCTGCT_25_3	0.347982
R2_AATGATGAGC_26_1	12967	0.0106495		R2_AATGATGAGC_26_1	0.0106495
R2_AATGATGAGC_26_2	2970	0.00243919		R2_AATGATGAGC_26_2	0.00243919
R2_AATGATGAGC_26_3	19360	0.0158999		R2_AATGATGAGC_26_3	0.0158999
R2_AATTAGCTGCAT_27_1	36974	0.0303659		R2_AATTAGCTGCAT_27_1	0.0303659
R2_AATTAGCTGCAT_27_2	344466	0.282902		R2_AATTAGCTGCAT_27_2	0.282902
R2_AATTAGCTGCAT_27_3	351889	0.288998		R2_AATTAGCTGCAT_27_3	0.288998
R2_ACAAAGGTGAG_28_1	26071	0.0214115		R2_ACAAAGGTGAG_28_1	0.0214115
R2_ACAAAGGTGAG_28_2	1898	0.00155878		R2_ACAAAGGTGAG_28_2	0.00155878
R2_ACAAAGGTGAG_28_3	20201	0.0165906		R2_ACAAAGGTGAG_28_3	0.0165906
R2_ACAACAGCCC_29_1	900	0.000739148		R2_ACAACAGCCC_29_1	0.000739148
R2_ACAACAGCCC_29_2	1445	0.00118674		R2_ACAACAGCCC_29_2	0.00118674
R2_ACAACAGCCC_29_3	1587	0.00130337		R2_ACAACAGCCC_29_3	0.00130337
R2_ACAAGCAGCA_30_1	61249	0.0503023		R2_ACAAGCAGCA_30_1	0.0503023
R2_ACAAGCAGCA_30_2	47112	0.038692		R2_ACAAGCAGCA_30_2	0.038692
R2_ACAAGCAGCA_30_3	1665352	1.36771		R2_ACAAGCAGCA_30_3	1.36771
R2_ACACACA_31_1	33398	0.027429		R2_ACACACA_31_1	0.027429
R2_ACACACA_31_2	27980	0.0229793		R2_ACACACA_31_2	0.0229793
R2_ACACACA_31_3	106197	0.0872171		R2_ACACACA_31_3	0.0872171
R2_ACAGACTCC_32_1	5976	0.00490795		R2_ACAGACTCC_32_1	0.00490795
R2_ACAGACTCC_32_2	19321	0.0158679		R2_ACAGACTCC_32_2	0.0158679
R2_ACAGACTCC_32_3	119608	0.0982312		R2_ACAGACTCC_32_3	0.0982312
R2_ACAGTCCAAGG_33_1	45966	0.0377508		R2_ACAGTCCAAGG_33_1	0.0377508
R2_ACAGTCCAAGG_33_2	50364	0.0413627		R2_ACAGTCCAAGG_33_2	0.0413627
R2_ACAGTCCAAGG_33_3	503319	0.413364		R2_ACAGTCCAAGG_33_3	0.413364
R2_ACCAATGAA_34_1	35310	0.0289993		R2_ACCAATGAA_34_1	0.0289993
R2_ACCAATGAA_34_2	37782	0.0310295		R2_ACCAATGAA_34_2	0.0310295
R2_ACCAATGAA_34_3	9053	0.00743501		R2_ACCAATGAA_34_3	0.00743501
R2_ACCAATGAAG_35_1	21505	0.0176615		R2_ACCAATGAAG_35_1	0.0176615
R2_ACCAATGAAG_35_2	95318	0.0782824		R2_ACCAATGAAG_35_2	0.0782824
R2_ACCAATGAAG_35_3	86488	0.0710305		R2_ACCAATGAAG_35_3	0.0710305
R2_ACCAGTGAC_36_1	48539	0.0398639		R2_ACCAGTGAC_36_1	0.0398639
R2_ACCAGTGAC_36_2	88272	0.0724957		R2_ACCAGTGAC_36_2	0.0724957
R2_ACCAGTGAC_36_3	25431	0.0208859		R2_ACCAGTGAC_36_3	0.0208859
R2_ACCCCAAAAGC_37_1	534	0.000438561		R2_ACCCCAAAAGC_37_1	0.000438561
R2_ACCCCAAAAGC_37_2	19226	0.0157899		R2_ACCCCAAAAGC_37_2	0.0157899
R2_ACCCCAAAAGC_37_3	167742	0.137762		R2_ACCCCAAAAGC_37_3	0.137762
R2_ACCCCAAGATCGA_38_1	266	0.000218459		R2_ACCCCAAGATCGA_38_1	0.000218459
R2_ACCCCAAGATCGA_38_2	26119	0.0214509		R2_ACCCCAAGATCGA_38_2	0.0214509
R2_ACCCCAAGATCGA_38_3	29627	0.0243319		R2_ACCCCAAGATCGA_38_3	0.0243319
R2_ACCCCCCAAC_39_1	110	9.03404e-05		R2_ACCCCCCAAC_39_1	9.03404e-05
R2_ACCCCCCAAC_39_2	1458	0.00119742		R2_ACCCCCCAAC_39_2	0.00119742
R2_ACCCCCCAAC_39_3	1220	0.00100196		R2_ACCCCCCAAC_39_3	0.00100196
R2_ACCCTCGC_40_1	6165	0.00506317		R2_ACCCTCGC_40_1	0.00506317
R2_ACCCTCGC_40_2	489	0.000401604		R2_ACCCTCGC_40_2	0.000401604
R2_ACCCTCGC_40_3	1034	0.000849199		R2_ACCCTCGC_40_3	0.000849199
R2_ACCCTCGCCCG_41_1	1044	0.000857412		R2_ACCCTCGCCCG_41_1	0.000857412
R2_ACCCTCGCCCG_41_2	50	4.10638e-05		R2_ACCCTCGCCCG_41_2	4.10638e-05
R2_ACCCTCGCCCG_41_3	23	1.88894e-05		R2_ACCCTCGCCCG_41_3	1.88894e-05
R2_ACCGCGAGCTTCT_42_1	2017	0.00165651		R2_ACCGCGAGCTTCT_42_1	0.00165651
R2_ACCGCGAGCTTCT_42_2	21137	0.0173593		R2_ACCGCGAGCTTCT_42_2	0.0173593
R2_ACCGCGAGCTTCT_42_3	254729	0.209203		R2_ACCGCGAGCTTCT_42_3	0.209203
R2_ACCGCGGC_43_1	927	0.000761323		R2_ACCGCGGC_43_1	0.000761323
R2_ACCGCGGC_43_2	9684	0.00795324		R2_ACCGCGGC_43_2	0.00795324
R2_ACCGCGGC_43_3	147896	0.121463		R2_ACCGCGGC_43_3	0.121463
R2_ACCTCAATTAGG_44_1	53795	0.0441805		R2_ACCTCAATTAGG_44_1	0.0441805
R2_ACCTCAATTAGG_44_2	96313	0.0790996		R2_ACCTCAATTAGG_44_2	0.0790996
R2_ACCTCAATTAGG_44_3	259764	0.213338		R2_ACCTCAATTAGG_44_3	0.213338
R2_ACCTGGCC_45_1	1444	0.00118592		R2_ACCTGGCC_45_1	0.00118592
R2_ACCTGGCC_45_2	51443	0.0422489		R2_ACCTGGCC_45_2	0.0422489
R2_ACCTGGCC_45_3	10266	0.00843122		R2_ACCTGGCC_45_3	0.00843122
R2_ACGAAGGTGTAA_46_1	7903	0.00649054		R2_ACGAAGGTGTAA_46_1	0.00649054
R2_ACGAAGGTGTAA_46_2	10538	0.00865461		R2_ACGAAGGTGTAA_46_2	0.00865461
R2_ACGAAGGTGTAA_46_3	148600	0.122042		R2_ACGAAGGTGTAA_46_3	0.122042
R2_ACGACAGCGTGA_47_1	313	0.000257059		R2_ACGACAGCGTGA_47_1	0.000257059
R2_ACGACAGCGTGA_47_2	6401	0.00525699		R2_ACGACAGCGTGA_47_2	0.00525699
R2_ACGACAGCGTGA_47_3	47430	0.0389531		R2_ACGACAGCGTGA_47_3	0.0389531
R2_ACGACCTC_48_1	104542	0.0858578		R2_ACGACCTC_48_1	0.0858578
R2_ACGACCTC_48_2	51030	0.0419097		R2_ACGACCTC_48_2	0.0419097
R2_ACGACCTC_48_3	110324	0.0906065		R2_ACGACCTC_48_3	0.0906065
R2_ACGAGCCAACG_49_1	20593	0.0169125		R2_ACGAGCCAACG_49_1	0.0169125
R2_ACGAGCCAACG_49_2	225150	0.18491		R2_ACGAGCCAACG_49_2	0.18491
R2_ACGAGCCAACG_49_3	630975	0.518205		R2_ACGAGCCAACG_49_3	0.518205
R2_ACGCAGA_50_1	4881	0.00400865		R2_ACGCAGA_50_1	0.00400865
R2_ACGCAGA_50_2	92897	0.0762941		R2_ACGCAGA_50_2	0.0762941
R2_ACGCAGA_50_3	118841	0.0976013		R2_ACGCAGA_50_3	0.0976013
R2_ACGCGAAAGC_51_1	25617	0.0210386		R2_ACGCGAAAGC_51_1	0.0210386
R2_ACGCGAAAGC_51_2	158226	0.129947		R2_ACGCGAAAGC_51_2	0.129947
R2_ACGCGAAAGC_51_3	188551	0.154852		R2_ACGCGAAAGC_51_3	0.154852
R2_ACGCTTCTTC_52_1	4240	0.00348221		R2_ACGCTTCTTC_52_1	0.00348221
R2_ACGCTTCTTC_52_2	24094	0.0197878		R2_ACGCTTCTTC_52_2	0.0197878
R2_ACGCTTCTTC_52_3	6291	0.00516665		R2_ACGCTTCTTC_52_3	0.00516665
R2_ACGGGCGTCGTC_53_1	147	0.000120728		R2_ACGGGCGTCGTC_53_1	0.000120728
R2_ACGGGCGTCGTC_53_2	7147	0.00586966		R2_ACGGGCGTCGTC_53_2	0.00586966
R2_ACGGGCGTCGTC_53_3	3006	0.00246876		R2_ACGGGCGTCGTC_53_3	0.00246876
R2_ACGGGCGTCGTCT_54_1	766	0.000629097		R2_ACGGGCGTCGTCT_54_1	0.000629097
R2_ACGGGCGTCGTCT_54_2	47378	0.0389104		R2_ACGGGCGTCGTCT_54_2	0.0389104
R2_ACGGGCGTCGTCT_54_3	39285	0.0322638		R2_ACGGGCGTCGTCT_54_3	0.0322638
R2_ACGGTGTGGCTG_55_1	109533	0.0899568		R2_ACGGTGTGGCTG_55_1	0.0899568
R2_ACGGTGTGGCTG_55_2	676	0.000555183		R2_ACGGTGTGGCTG_55_2	0.000555183
R2_ACGGTGTGGCTG_55_3	1533	0.00125902		R2_ACGGTGTGGCTG_55_3	0.00125902
R2_ACGTCGC_56_1	6082	0.004995		R2_ACGTCGC_56_1	0.004995
R2_ACGTCGC_56_2	2289	0.0018799		R2_ACGTCGC_56_2	0.0018799
R2_ACGTCGC_56_3	587	0.000482089		R2_ACGTCGC_56_3	0.000482089
R2_ACGTCGCGT_57_1	15710	0.0129022		R2_ACGTCGCGT_57_1	0.0129022
R2_ACGTCGCGT_57_2	135680	0.111431		R2_ACGTCGCGT_57_2	0.111431
R2_ACGTCGCGT_57_3	52079	0.0427712		R2_ACGTCGCGT_57_3	0.0427712
R2_ACGTCTAGGAGA_58_1	81483	0.06692		R2_ACGTCTAGGAGA_58_1	0.06692
R2_ACGTCTAGGAGA_58_2	177433	0.145721		R2_ACGTCTAGGAGA_58_2	0.145721
R2_ACGTCTAGGAGA_58_3	184468	0.151499		R2_ACGTCTAGGAGA_58_3	0.151499
R2_ACGTTGG_59_1	47577	0.0390739		R2_ACGTTGG_59_1	0.0390739
R2_ACGTTGG_59_2	584	0.000479625		R2_ACGTTGG_59_2	0.000479625
R2_ACGTTGG_59_3	22055	0.0181132		R2_ACGTTGG_59_3	0.0181132
R2_ACGTTGGC_60_1	15121	0.0124185		R2_ACGTTGGC_60_1	0.0124185
R2_ACGTTGGC_60_2	2462	0.00202198		R2_ACGTTGGC_60_2	0.00202198
R2_ACGTTGGC_60_3	132762	0.109034		R2_ACGTTGGC_60_3	0.109034
R2_ACGTTTG_61_1	35846	0.0294395		R2_ACGTTTG_61_1	0.0294395
R2_ACGTTTG_61_2	47415	0.0389408		R2_ACGTTTG_61_2	0.0389408
R2_ACGTTTG_61_3	120094	0.0986303		R2_ACGTTTG_61_3	0.0986303
R2_ACTACTAT_62_1	10607	0.00871128		R2_ACTACTAT_62_1	0.00871128
R2_ACTACTAT_62_2	19059	0.0156527		R2_ACTACTAT_62_2	0.0156527
R2_ACTACTAT_62_3	186874	0.153475		R2_ACTACTAT_62_3	0.153475
R2_ACTCGCTAC_63_1	13084	0.0107456		R2_ACTCGCTAC_63_1	0.0107456
R2_ACTCGCTAC_63_2	105477	0.0866257		R2_ACTCGCTAC_63_2	0.0866257
R2_ACTCGCTAC_63_3	433376	0.355921		R2_ACTCGCTAC_63_3	0.355921
R2_ACTGACCTGCA_64_1	13708	0.0112581		R2_ACTGACCTGCA_64_1	0.0112581
R2_ACTGACCTGCA_64_2	21273	0.017471		R2_ACTGACCTGCA_64_2	0.017471
R2_ACTGACCTGCA_64_3	175	0.000143723		R2_ACTGACCTGCA_64_3	0.000143723
R2_ACTGACTTC_65_1	5266	0.00432484		R2_ACTGACTTC_65_1	0.00432484
R2_ACTGACTTC_65_2	87238	0.0716465		R2_ACTGACTTC_65_2	0.0716465
R2_ACTGACTTC_65_3	23885	0.0196162		R2_ACTGACTTC_65_3	0.0196162
R2_AGAACGTTAGAA_66_1	14471	0.0118847		R2_AGAACGTTAGAA_66_1	0.0118847
R2_AGAACGTTAGAA_66_2	25275	0.0207578		R2_AGAACGTTAGAA_66_2	0.0207578
R2_AGAACGTTAGAA_66_3	19068	0.0156601		R2_AGAACGTTAGAA_66_3	0.0156601
R2_AGAAGCTC_67_1	12375	0.0101633		R2_AGAAGCTC_67_1	0.0101633
R2_AGAAGCTC_67_2	32838	0.0269691		R2_AGAAGCTC_67_2	0.0269691
R2_AGAAGCTC_67_3	11234	0.00922622		R2_AGAAGCTC_67_3	0.00922622
R2_AGACAGCGGG_68_1	19179	0.0157513		R2_AGACAGCGGG_68_1	0.0157513
R2_AGACAGCGGG_68_2	70387	0.0578072		R2_AGACAGCGGG_68_2	0.0578072
R2_AGACAGCGGG_68_3	181737	0.149256		R2_AGACAGCGGG_68_3	0.149256
R2_AGAGAGGCG_69_1	17866	0.0146729		R2_AGAGAGGCG_69_1	0.0146729
R2_AGAGAGGCG_69_2	1294	0.00106273		R2_AGAGAGGCG_69_2	0.00106273
R2_AGAGAGGCG_69_3	47665	0.0391461		R2_AGAGAGGCG_69_3	0.0391461
R2_AGAGCCGCTCCA_70_1	14433	0.0118535		R2_AGAGCCGCTCCA_70_1	0.0118535
R2_AGAGCCGCTCCA_70_2	19654	0.0161414		R2_AGAGCCGCTCCA_70_2	0.0161414
R2_AGAGCCGCTCCA_70_3	502417	0.412623		R2_AGAGCCGCTCCA_70_3	0.412623
R2_AGAGGCGAAGC_71_1	4381	0.00359801		R2_AGAGGCGAAGC_71_1	0.00359801
R2_AGAGGCGAAGC_71_2	4145	0.00340419		R2_AGAGGCGAAGC_71_2	0.00340419
R2_AGAGGCGAAGC_71_3	131897	0.108324		R2_AGAGGCGAAGC_71_3	0.108324
R2_AGCAACGACGA_72_1	41997	0.0344911		R2_AGCAACGACGA_72_1	0.0344911
R2_AGCAACGACGA_72_2	38789	0.0318565		R2_AGCAACGACGA_72_2	0.0318565
R2_AGCAACGACGA_72_3	144747	0.118877		R2_AGCAACGACGA_72_3	0.118877
R2_AGCACCGTT_73_1	20612	0.0169281		R2_AGCACCGTT_73_1	0.0169281
R2_AGCACCGTT_73_2	28433	0.0233513		R2_AGCACCGTT_73_2	0.0233513
R2_AGCACCGTT_73_3	535318	0.439644		R2_AGCACCGTT_73_3	0.439644
R2_AGCAGCTC_74_1	64268	0.0527818		R2_AGCAGCTC_74_1	0.0527818
R2_AGCAGCTC_74_2	24782	0.0203529		R2_AGCAGCTC_74_2	0.0203529
R2_AGCAGCTC_74_3	178338	0.146465		R2_AGCAGCTC_74_3	0.146465
R2_AGCAGTCTG_75_1	90628	0.0744306		R2_AGCAGTCTG_75_1	0.0744306
R2_AGCAGTCTG_75_2	191336	0.15714		R2_AGCAGTCTG_75_2	0.15714
R2_AGCAGTCTG_75_3	558697	0.458844		R2_AGCAGTCTG_75_3	0.458844
R2_AGCCACACC_76_1	35307	0.0289968		R2_AGCCACACC_76_1	0.0289968
R2_AGCCACACC_76_2	6480	0.00532187		R2_AGCCACACC_76_2	0.00532187
R2_AGCCACACC_76_3	11439	0.00939458		R2_AGCCACACC_76_3	0.00939458
R2_AGCCATC_77_1	39002	0.0320314		R2_AGCCATC_77_1	0.0320314
R2_AGCCATC_77_2	9710	0.00797459		R2_AGCCATC_77_2	0.00797459
R2_AGCCATC_77_3	119626	0.098246		R2_AGCCATC_77_3	0.098246
R2_AGCCCCGAAG_78_1	2847	0.00233817		R2_AGCCCCGAAG_78_1	0.00233817
R2_AGCCCCGAAG_78_2	2050	0.00168362		R2_AGCCCCGAAG_78_2	0.00168362
R2_AGCCCCGAAG_78_3	23401	0.0192187		R2_AGCCCCGAAG_78_3	0.0192187
R2_AGCCGCTC_79_1	22680	0.0186265		R2_AGCCGCTC_79_1	0.0186265
R2_AGCCGCTC_79_2	28194	0.0231551		R2_AGCCGCTC_79_2	0.0231551
R2_AGCCGCTC_79_3	143595	0.117931		R2_AGCCGCTC_79_3	0.117931
R2_AGCCGCTGCGA_80_1	3066	0.00251803		R2_AGCCGCTGCGA_80_1	0.00251803
R2_AGCCGCTGCGA_80_2	86644	0.0711586		R2_AGCCGCTGCGA_80_2	0.0711586
R2_AGCCGCTGCGA_80_3	444968	0.365442		R2_AGCCGCTGCGA_80_3	0.365442
R2_AGCCTGCCTGAAA_81_1	14422	0.0118444		R2_AGCCTGCCTGAAA_81_1	0.0118444
R2_AGCCTGCCTGAAA_81_2	8687	0.00713443		R2_AGCCTGCCTGAAA_81_2	0.00713443
R2_AGCCTGCCTGAAA_81_3	10033	0.00823986		R2_AGCCTGCCTGAAA_81_3	0.00823986
R2_AGCGACATGGCCG_82_1	2332	0.00191522		R2_AGCGACATGGCCG_82_1	0.00191522
R2_AGCGACATGGCCG_82_2	44	3.61361e-05		R2_AGCGACATGGCCG_82_2	3.61361e-05
R2_AGCGACATGGCCG_82_3	11	9.03404e-06		R2_AGCGACATGGCCG_82_3	9.03404e-06
R2_AGCGACGCGAGCA_83_1	29472	0.0242046		R2_AGCGACGCGAGCA_83_1	0.0242046
R2_AGCGACGCGAGCA_83_2	21514	0.0176689		R2_AGCGACGCGAGCA_83_2	0.0176689
R2_AGCGACGCGAGCA_83_3	103334	0.0848657		R2_AGCGACGCGAGCA_83_3	0.0848657
R2_AGCGACGG_84_1	5773	0.00474123		R2_AGCGACGG_84_1	0.00474123
R2_AGCGACGG_84_2	60444	0.0496412		R2_AGCGACGG_84_2	0.0496412
R2_AGCGACGG_84_3	305836	0.251176		R2_AGCGACGG_84_3	0.251176
R2_AGCGACT_85_1	1925	0.00158096		R2_AGCGACT_85_1	0.00158096
R2_AGCGACT_85_2	6404	0.00525945		R2_AGCGACT_85_2	0.00525945
R2_AGCGACT_85_3	188638	0.154924		R2_AGCGACT_85_3	0.154924
R2_AGCGATCG_86_1	7056	0.00579492		R2_AGCGATCG_86_1	0.00579492
R2_AGCGATCG_86_2	501058	0.411507		R2_AGCGATCG_86_2	0.411507
R2_AGCGATCG_86_3	595045	0.488696		R2_AGCGATCG_86_3	0.488696
R2_AGCGCAGC_87_1	40108	0.0329397		R2_AGCGCAGC_87_1	0.0329397
R2_AGCGCAGC_87_2	81065	0.0665767		R2_AGCGCAGC_87_2	0.0665767
R2_AGCGCAGC_87_3	259135	0.212821		R2_AGCGCAGC_87_3	0.212821
R2_AGCGCGCC_88_1	21104	0.0173322		R2_AGCGCGCC_88_1	0.0173322
R2_AGCGCGCC_88_2	3544	0.0029106		R2_AGCGCGCC_88_2	0.0029106
R2_AGCGCGCC_88_3	134310	0.110306		R2_AGCGCGCC_88_3	0.110306
R2_AGCGGCCACCA_89_1	17449	0.0143304		R2_AGCGGCCACCA_89_1	0.0143304
R2_AGCGGCCACCA_89_2	4676	0.00384029		R2_AGCGGCCACCA_89_2	0.00384029
R2_AGCGGCCACCA_89_3	58156	0.0477621		R2_AGCGGCCACCA_89_3	0.0477621
R2_AGCGGGATACCT_90_1	7263	0.00596493		R2_AGCGGGATACCT_90_1	0.00596493
R2_AGCGGGATACCT_90_2	88226	0.0724579		R2_AGCGGGATACCT_90_2	0.0724579
R2_AGCGGGATACCT_90_3	77836	0.0639248		R2_AGCGGGATACCT_90_3	0.0639248
R2_AGCGGGATTC_91_1	6966	0.00572101		R2_AGCGGGATTC_91_1	0.00572101
R2_AGCGGGATTC_91_2	15475	0.0127092		R2_AGCGGGATTC_91_2	0.0127092
R2_AGCGGGATTC_91_3	63211	0.0519137		R2_AGCGGGATTC_91_3	0.0519137
R2_AGCGGGATTCGG_92_1	20755	0.0170456		R2_AGCGGGATTCGG_92_1	0.0170456
R2_AGCGGGATTCGG_92_2	2511	0.00206222		R2_AGCGGGATTCGG_92_2	0.00206222
R2_AGCGGGATTCGG_92_3	48015	0.0394336		R2_AGCGGGATTCGG_92_3	0.0394336
R2_AGCGGGATTTCG_93_1	8561	0.00703094		R2_AGCGGGATTTCG_93_1	0.00703094
R2_AGCGGGATTTCG_93_2	63374	0.0520476		R2_AGCGGGATTTCG_93_2	0.0520476
R2_AGCGGGATTTCG_93_3	68102	0.0559305		R2_AGCGGGATTTCG_93_3	0.0559305
R2_AGCGGGATTTGG_94_1	18033	0.0148101		R2_AGCGGGATTTGG_94_1	0.0148101
R2_AGCGGGATTTGG_94_2	100424	0.0824758		R2_AGCGGGATTTGG_94_2	0.0824758
R2_AGCGGGATTTGG_94_3	56917	0.0467446		R2_AGCGGGATTTGG_94_3	0.0467446
R2_AGCGGGGACGA_95_1	77395	0.0635627		R2_AGCGGGGACGA_95_1	0.0635627
R2_AGCGGGGACGA_95_2	6420	0.00527259		R2_AGCGGGGACGA_95_2	0.00527259
R2_AGCGGGGACGA_95_3	15235	0.0125121		R2_AGCGGGGACGA_95_3	0.0125121
R2_AGCGGGGAGT_96_1	1123	0.000922293		R2_AGCGGGGAGT_96_1	0.000922293
R2_AGCGGGGAGT_96_2	382	0.000313727		R2_AGCGGGGAGT_96_2	0.000313727
R2_AGCGGGGAGT_96_3	12338	0.0101329		R2_AGCGGGGAGT_96_3	0.0101329
R2_AGCGTCGCGC_97_1	11078	0.0090981		R2_AGCGTCGCGC_97_1	0.0090981
R2_AGCGTCGCGC_97_2	620	0.000509191		R2_AGCGTCGCGC_97_2	0.000509191
R2_AGCGTCGCGC_97_3	9993	0.00820701		R2_AGCGTCGCGC_97_3	0.00820701
R2_AGCTAGGCCGGCG_98_1	24244	0.019911		R2_AGCTAGGCCGGCG_98_1	0.019911
R2_AGCTAGGCCGGCG_98_2	4308	0.00353806		R2_AGCTAGGCCGGCG_98_2	0.00353806
R2_AGCTAGGCCGGCG_98_3	96089	0.0789156		R2_AGCTAGGCCGGCG_98_3	0.0789156
R2_AGCTCAGCAGC_99_1	2486	0.00204169		R2_AGCTCAGCAGC_99_1	0.00204169
R2_AGCTCAGCAGC_99_2	118629	0.0974272		R2_AGCTCAGCAGC_99_2	0.0974272
R2_AGCTCAGCAGC_99_3	43305	0.0355654		R2_AGCTCAGCAGC_99_3	0.0355654
R2_AGCTCGCG_100_1	18567	0.0152486		R2_AGCTCGCG_100_1	0.0152486
R2_AGCTCGCG_100_2	84954	0.0697707		R2_AGCTCGCG_100_2	0.0697707
R2_AGCTCGCG_100_3	229290	0.18831		R2_AGCTCGCG_100_3	0.18831
R2_AGCTCTCAT_101_1	19728	0.0162021		R2_AGCTCTCAT_101_1	0.0162021
R2_AGCTCTCAT_101_2	47425	0.038949		R2_AGCTCTCAT_101_2	0.038949
R2_AGCTCTCAT_101_3	83694	0.0687359		R2_AGCTCTCAT_101_3	0.0687359
R2_AGCTGCATGGAT_102_1	3025	0.00248436		R2_AGCTGCATGGAT_102_1	0.00248436
R2_AGCTGCATGGAT_102_2	46514	0.0382008		R2_AGCTGCATGGAT_102_2	0.0382008
R2_AGCTGCATGGAT_102_3	1922	0.00157849		R2_AGCTGCATGGAT_102_3	0.00157849
R2_AGCTGCTC_103_1	85754	0.0704277		R2_AGCTGCTC_103_1	0.0704277
R2_AGCTGCTC_103_2	63050	0.0517815		R2_AGCTGCTC_103_2	0.0517815
R2_AGCTGCTC_103_3	129716	0.106533		R2_AGCTGCTC_103_3	0.106533
R2_AGCTGGCC_104_1	2179	0.00178956		R2_AGCTGGCC_104_1	0.00178956
R2_AGCTGGCC_104_2	55527	0.045603		R2_AGCTGGCC_104_2	0.045603
R2_AGCTGGCC_104_3	54375	0.0446569		R2_AGCTGGCC_104_3	0.0446569
R2_AGCTTCATTCTC_105_1	6576	0.00540071		R2_AGCTTCATTCTC_105_1	0.00540071
R2_AGCTTCATTCTC_105_2	57186	0.0469655		R2_AGCTTCATTCTC_105_2	0.0469655
R2_AGCTTCATTCTC_105_3	731932	0.601118		R2_AGCTTCATTCTC_105_3	0.601118
R2_AGCTTCT_106_1	3671	0.0030149		R2_AGCTTCT_106_1	0.0030149
R2_AGCTTCT_106_2	55783	0.0458132		R2_AGCTTCT_106_2	0.0458132
R2_AGCTTCT_106_3	103655	0.0851294		R2_AGCTTCT_106_3	0.0851294
R2_AGCTTGGCGTACT_107_1	31719	0.0260501		R2_AGCTTGGCGTACT_107_1	0.0260501
R2_AGCTTGGCGTACT_107_2	37639	0.030912		R2_AGCTTGGCGTACT_107_2	0.030912
R2_AGCTTGGCGTACT_107_3	262623	0.215686		R2_AGCTTGGCGTACT_107_3	0.215686
R2_AGGAGCGCCCACG_108_1	106195	0.0872154		R2_AGGAGCGCCCACG_108_1	0.0872154
R2_AGGAGCGCCCACG_108_2	5357	0.00439958		R2_AGGAGCGCCCACG_108_2	0.00439958
R2_AGGAGCGCCCACG_108_3	127592	0.104788		R2_AGGAGCGCCCACG_108_3	0.104788
R2_AGGAGGCAG_109_1	6825	0.00560521		R2_AGGAGGCAG_109_1	0.00560521
R2_AGGAGGCAG_109_2	67055	0.0550707		R2_AGGAGGCAG_109_2	0.0550707
R2_AGGAGGCAG_109_3	495	0.000406532		R2_AGGAGGCAG_109_3	0.000406532
R2_AGGCAGCGGG_110_1	1154	0.000947753		R2_AGGCAGCGGG_110_1	0.000947753
R2_AGGCAGCGGG_110_2	3116	0.0025591		R2_AGGCAGCGGG_110_2	0.0025591
R2_AGGCAGCGGG_110_3	978	0.000803208		R2_AGGCAGCGGG_110_3	0.000803208
R2_AGGCGCGGAGAGG_111_1	30	2.46383e-05		R2_AGGCGCGGAGAGG_111_1	2.46383e-05
R2_AGGCGCGGAGAGG_111_2	3	2.46383e-06		R2_AGGCGCGGAGAGG_111_2	2.46383e-06
R2_AGGCGCGGAGAGG_111_3	3	2.46383e-06		R2_AGGCGCGGAGAGG_111_3	2.46383e-06
R2_AGGCGCT_112_1	257	0.000211068		R2_AGGCGCT_112_1	0.000211068
R2_AGGCGCT_112_2	2726	0.0022388		R2_AGGCGCT_112_2	0.0022388
R2_AGGCGCT_112_3	86807	0.0712925		R2_AGGCGCT_112_3	0.0712925
R2_AGGCGTGC_113_1	1362	0.00111858		R2_AGGCGTGC_113_1	0.00111858
R2_AGGCGTGC_113_2	41650	0.0342061		R2_AGGCGTGC_113_2	0.0342061
R2_AGGCGTGC_113_3	22476	0.018459		R2_AGGCGTGC_113_3	0.018459
R2_AGGGGCC_114_1	39952	0.0328116		R2_AGGGGCC_114_1	0.0328116
R2_AGGGGCC_114_2	231	0.000189715		R2_AGGGGCC_114_2	0.000189715
R2_AGGGGCC_114_3	149	0.00012237		R2_AGGGGCC_114_3	0.00012237
R2_AGGTACAGGCGAG_115_1	68727	0.0564438		R2_AGGTACAGGCGAG_115_1	0.0564438
R2_AGGTACAGGCGAG_115_2	17747	0.0145752		R2_AGGTACAGGCGAG_115_2	0.0145752
R2_AGGTACAGGCGAG_115_3	56822	0.0466665		R2_AGGTACAGGCGAG_115_3	0.0466665
R2_AGGTCAG_116_1	27190	0.0223305		R2_AGGTCAG_116_1	0.0223305
R2_AGGTCAG_116_2	119486	0.098131		R2_AGGTCAG_116_2	0.098131
R2_AGGTCAG_116_3	26614	0.0218574		R2_AGGTCAG_116_3	0.0218574
R2_AGGTCCTGATC_117_1	395	0.000324404		R2_AGGTCCTGATC_117_1	0.000324404
R2_AGGTCCTGATC_117_2	3832	0.00314713		R2_AGGTCCTGATC_117_2	0.00314713
R2_AGGTCCTGATC_117_3	87040	0.0714839		R2_AGGTCCTGATC_117_3	0.0714839
R2_AGTCCCCGCTCAC_118_1	3300	0.00271021		R2_AGTCCCCGCTCAC_118_1	0.00271021
R2_AGTCCCCGCTCAC_118_2	2698	0.0022158		R2_AGTCCCCGCTCAC_118_2	0.0022158
R2_AGTCCCCGCTCAC_118_3	49	4.02425e-05		R2_AGTCCCCGCTCAC_118_3	4.02425e-05
R2_ATCACGTAGTAG_119_1	227296	0.186673		R2_ATCACGTAGTAG_119_1	0.186673
R2_ATCACGTAGTAG_119_2	228236	0.187445		R2_ATCACGTAGTAG_119_2	0.187445
R2_ATCACGTAGTAG_119_3	494091	0.405785		R2_ATCACGTAGTAG_119_3	0.405785
R2_ATCACGTAGTAGG_120_1	85	6.98085e-05		R2_ATCACGTAGTAGG_120_1	6.98085e-05
R2_ATCACGTAGTAGG_120_2	36	2.95659e-05		R2_ATCACGTAGTAGG_120_2	2.95659e-05
R2_ATCACGTAGTAGG_120_3	54	4.43489e-05		R2_ATCACGTAGTAGG_120_3	4.43489e-05
R2_ATCCCGCT_121_1	2466	0.00202527		R2_ATCCCGCT_121_1	0.00202527
R2_ATCCCGCT_121_2	1384	0.00113665		R2_ATCCCGCT_121_2	0.00113665
R2_ATCCCGCT_121_3	52619	0.0432147		R2_ATCCCGCT_121_3	0.0432147
R2_ATCCTCCGTG_122_1	329	0.0002702		R2_ATCCTCCGTG_122_1	0.0002702
R2_ATCCTCCGTG_122_2	2946	0.00241948		R2_ATCCTCCGTG_122_2	0.00241948
R2_ATCCTCCGTG_122_3	529	0.000434455		R2_ATCCTCCGTG_122_3	0.000434455
R2_ATCGCCTTCG_123_1	9817	0.00806247		R2_ATCGCCTTCG_123_1	0.00806247
R2_ATCGCCTTCG_123_2	24072	0.0197698		R2_ATCGCCTTCG_123_2	0.0197698
R2_ATCGCCTTCG_123_3	70720	0.0580806		R2_ATCGCCTTCG_123_3	0.0580806
R2_ATCGCGGA_124_1	62020	0.0509355		R2_ATCGCGGA_124_1	0.0509355
R2_ATCGCGGA_124_2	142717	0.11721		R2_ATCGCGGA_124_2	0.11721
R2_ATCGCGGA_124_3	1080333	0.887252		R2_ATCGCGGA_124_3	0.887252
R2_ATCGCTGGCC_125_1	4313	0.00354216		R2_ATCGCTGGCC_125_1	0.00354216
R2_ATCGCTGGCC_125_2	6858	0.00563231		R2_ATCGCTGGCC_125_2	0.00563231
R2_ATCGCTGGCC_125_3	176881	0.145268		R2_ATCGCTGGCC_125_3	0.145268
R2_ATCGTCGTTG_126_1	6607	0.00542617		R2_ATCGTCGTTG_126_1	0.00542617
R2_ATCGTCGTTG_126_2	5317	0.00436672		R2_ATCGTCGTTG_126_2	0.00436672
R2_ATCGTCGTTG_126_3	679	0.000557646		R2_ATCGTCGTTG_126_3	0.000557646
R2_ATCTCGCCA_127_1	15122	0.0124193		R2_ATCTCGCCA_127_1	0.0124193
R2_ATCTCGCCA_127_2	10727	0.00880983		R2_ATCTCGCCA_127_2	0.00880983
R2_ATCTCGCCA_127_3	315152	0.258827		R2_ATCTCGCCA_127_3	0.258827
R2_ATCTCGCGC_128_1	44464	0.0365172		R2_ATCTCGCGC_128_1	0.0365172
R2_ATCTCGCGC_128_2	90702	0.0744914		R2_ATCTCGCGC_128_2	0.0744914
R2_ATCTCGCGC_128_3	40132	0.0329595		R2_ATCTCGCGC_128_3	0.0329595
R2_ATGAGGTCGTAA_129_1	1301	0.00106848		R2_ATGAGGTCGTAA_129_1	0.00106848
R2_ATGAGGTCGTAA_129_2	8638	0.00709418		R2_ATGAGGTCGTAA_129_2	0.00709418
R2_ATGAGGTCGTAA_129_3	187914	0.154329		R2_ATGAGGTCGTAA_129_3	0.154329
R2_ATGAGGTCGTAAG_130_1	4234	0.00347728		R2_ATGAGGTCGTAAG_130_1	0.00347728
R2_ATGAGGTCGTAAG_130_2	29426	0.0241669		R2_ATGAGGTCGTAAG_130_2	0.0241669
R2_ATGAGGTCGTAAG_130_3	534486	0.438961		R2_ATGAGGTCGTAAG_130_3	0.438961
R2_ATGCAGGTGGG_131_1	4675	0.00383947		R2_ATGCAGGTGGG_131_1	0.00383947
R2_ATGCAGGTGGG_131_2	1042	0.00085577		R2_ATGCAGGTGGG_131_2	0.00085577
R2_ATGCAGGTGGG_131_3	2040	0.0016754		R2_ATGCAGGTGGG_131_3	0.0016754
R2_ATGCAGTCCAGCA_132_1	15913	0.013069		R2_ATGCAGTCCAGCA_132_1	0.013069
R2_ATGCAGTCCAGCA_132_2	2820	0.002316		R2_ATGCAGTCCAGCA_132_2	0.002316
R2_ATGCAGTCCAGCA_132_3	7654	0.00628605		R2_ATGCAGTCCAGCA_132_3	0.00628605
R2_ATGCGATCCGCG_133_1	12674	0.0104089		R2_ATGCGATCCGCG_133_1	0.0104089
R2_ATGCGATCCGCG_133_2	752	0.0006176		R2_ATGCGATCCGCG_133_2	0.0006176
R2_ATGCGATCCGCG_133_3	29164	0.0239517		R2_ATGCGATCCGCG_133_3	0.0239517
R2_ATGGCGGGGGC_134_1	360	0.000295659		R2_ATGGCGGGGGC_134_1	0.000295659
R2_ATGGCGGGGGC_134_2	131	0.000107587		R2_ATGGCGGGGGC_134_2	0.000107587
R2_ATGGCGGGGGC_134_3	20	1.64255e-05		R2_ATGGCGGGGGC_134_3	1.64255e-05
R2_ATTCTTCCACG_135_1	7722	0.00634189		R2_ATTCTTCCACG_135_1	0.00634189
R2_ATTCTTCCACG_135_2	84990	0.0698003		R2_ATTCTTCCACG_135_2	0.0698003
R2_ATTCTTCCACG_135_3	455304	0.37393		R2_ATTCTTCCACG_135_3	0.37393
R2_CAACAGCCC_136_2	4341	0.00356516		R2_CAACAGCCC_136_2	0.00356516
R2_CAACAGCCC_136_3	16881	0.013864		R2_CAACAGCCC_136_3	0.013864
R2_CAACCCGATTCG_137_1	6454	0.00530052		R2_CAACCCGATTCG_137_1	0.00530052
R2_CAACCCGATTCG_137_2	13337	0.0109534		R2_CAACCCGATTCG_137_2	0.0109534
R2_CAACCCGATTCG_137_3	148407	0.121883		R2_CAACCCGATTCG_137_3	0.121883
R2_CAAGATGGACTTG_138_1	65	5.33829e-05		R2_CAAGATGGACTTG_138_1	5.33829e-05
R2_CAAGATGGACTTG_138_2	895	0.000735042		R2_CAAGATGGACTTG_138_2	0.000735042
R2_CAAGATGGACTTG_138_3	219	0.000179859		R2_CAAGATGGACTTG_138_3	0.000179859
R2_CAAGGTGTC_139_1	5769	0.00473794		R2_CAAGGTGTC_139_1	0.00473794
R2_CAAGGTGTC_139_2	1739	0.0014282		R2_CAAGGTGTC_139_2	0.0014282
R2_CAAGGTGTC_139_3	420	0.000344936		R2_CAAGGTGTC_139_3	0.000344936
R2_CAATCGTCGTTGC_140_1	7903	0.00649054		R2_CAATCGTCGTTGC_140_1	0.00649054
R2_CAATCGTCGTTGC_140_2	76915	0.0631685		R2_CAATCGTCGTTGC_140_2	0.0631685
R2_CAATCGTCGTTGC_140_3	307675	0.252686		R2_CAATCGTCGTTGC_140_3	0.252686
R2_CACACAACCG_141_1	11426	0.0093839		R2_CACACAACCG_141_1	0.0093839
R2_CACACAACCG_141_2	3036	0.00249339		R2_CACACAACCG_141_2	0.00249339
R2_CACACAACCG_141_3	191	0.000156864		R2_CACACAACCG_141_3	0.000156864
R2_CACATAGCCATCC_142_1	48313	0.0396783		R2_CACATAGCCATCC_142_1	0.0396783
R2_CACATAGCCATCC_142_2	10395	0.00853716		R2_CACATAGCCATCC_142_2	0.00853716
R2_CACATAGCCATCC_142_3	120905	0.0992964		R2_CACATAGCCATCC_142_3	0.0992964
R2_CACCGACCCC_143_1	185	0.000151936		R2_CACCGACCCC_143_1	0.000151936
R2_CACCGACCCC_143_2	21	1.72468e-05		R2_CACCGACCCC_143_2	1.72468e-05
R2_CACCGACCCC_143_3	52	4.27064e-05		R2_CACCGACCCC_143_3	4.27064e-05
R2_CACCTGCG_144_1	828	0.000680017		R2_CACCTGCG_144_1	0.000680017
R2_CACCTGCG_144_2	3696	0.00303544		R2_CACCTGCG_144_2	0.00303544
R2_CACCTGCG_144_3	5916	0.00485867		R2_CACCTGCG_144_3	0.00485867
R2_CACGACAGC_145_1	1506	0.00123684		R2_CACGACAGC_145_1	0.00123684
R2_CACGACAGC_145_2	13000	0.0106766		R2_CACGACAGC_145_2	0.0106766
R2_CACGACAGC_145_3	4782	0.00392734		R2_CACGACAGC_145_3	0.00392734
R2_CACGCCGAGTT_146_1	986	0.000809778		R2_CACGCCGAGTT_146_1	0.000809778
R2_CACGCCGAGTT_146_2	7145	0.00586802		R2_CACGCCGAGTT_146_2	0.00586802
R2_CACGCCGAGTT_146_3	184256	0.151325		R2_CACGCCGAGTT_146_3	0.151325
R2_CACGCCTTC_147_1	29997	0.0246358		R2_CACGCCTTC_147_1	0.0246358
R2_CACGCCTTC_147_2	1671	0.00137235		R2_CACGCCTTC_147_2	0.00137235
R2_CACGCCTTC_147_3	18806	0.0154449		R2_CACGCCTTC_147_3	0.0154449
R2_CACGGACGTGCC_148_1	75	6.15957e-05		R2_CACGGACGTGCC_148_1	6.15957e-05
R2_CACGGACGTGCC_148_2	1972	0.00161956		R2_CACGGACGTGCC_148_2	0.00161956
R2_CACGGACGTGCC_148_3	3991	0.00327771		R2_CACGGACGTGCC_148_3	0.00327771
R2_CACGGTCTGCAGC_149_1	292221	0.239994		R2_CACGGTCTGCAGC_149_1	0.239994
R2_CACGGTCTGCAGC_149_2	58542	0.0480791		R2_CACGGTCTGCAGC_149_2	0.0480791
R2_CACGGTCTGCAGC_149_3	14642	0.0120251		R2_CACGGTCTGCAGC_149_3	0.0120251
R2_CACGTCC_150_1	249	0.000204498		R2_CACGTCC_150_1	0.000204498
R2_CACGTCC_150_2	329	0.0002702		R2_CACGTCC_150_2	0.0002702
R2_CACGTCC_150_3	11289	0.00927139		R2_CACGTCC_150_3	0.00927139
R2_CACGTCCA_151_1	8733	0.0071722		R2_CACGTCCA_151_1	0.0071722
R2_CACGTCCA_151_2	1502	0.00123356		R2_CACGTCCA_151_2	0.00123356
R2_CACGTCCA_151_3	1024	0.000840987		R2_CACGTCCA_151_3	0.000840987
R2_CACTACGT_152_1	75397	0.0619218		R2_CACTACGT_152_1	0.0619218
R2_CACTACGT_152_2	55033	0.0451973		R2_CACTACGT_152_2	0.0451973
R2_CACTACGT_152_3	52494	0.0431121		R2_CACTACGT_152_3	0.0431121
R2_CACTCCAACCGC_153_1	19435	0.0159615		R2_CACTCCAACCGC_153_1	0.0159615
R2_CACTCCAACCGC_153_2	2563	0.00210493		R2_CACTCCAACCGC_153_2	0.00210493
R2_CACTCCAACCGC_153_3	98	8.04851e-05		R2_CACTCCAACCGC_153_3	8.04851e-05
R2_CACTGGCCGGGTC_154_1	2884	0.00236856		R2_CACTGGCCGGGTC_154_1	0.00236856
R2_CACTGGCCGGGTC_154_2	36	2.95659e-05		R2_CACTGGCCGGGTC_154_2	2.95659e-05
R2_CACTGGCCGGGTC_154_3	24	1.97106e-05		R2_CACTGGCCGGGTC_154_3	1.97106e-05
R2_CAGAACCTGGCG_155_1	404129	0.331901		R2_CAGAACCTGGCG_155_1	0.331901
R2_CAGAACCTGGCG_155_2	1152	0.00094611		R2_CAGAACCTGGCG_155_2	0.00094611
R2_CAGAACCTGGCG_155_3	53200	0.0436919		R2_CAGAACCTGGCG_155_3	0.0436919
R2_CAGAAGCTC_156_1	140346	0.115263		R2_CAGAAGCTC_156_1	0.115263
R2_CAGAAGCTC_156_2	48152	0.0395461		R2_CAGAAGCTC_156_2	0.0395461
R2_CAGAAGCTC_156_3	220034	0.180709		R2_CAGAAGCTC_156_3	0.180709
R2_CAGAAGCTCGCGG_157_1	29	2.3817e-05		R2_CAGAAGCTCGCGG_157_1	2.3817e-05
R2_CAGAAGCTCGCGG_157_2	35	2.87447e-05		R2_CAGAAGCTCGCGG_157_2	2.87447e-05
R2_CAGAAGCTCGCGG_157_3	123	0.000101017		R2_CAGAAGCTCGCGG_157_3	0.000101017
R2_CAGACAGCGGGAT_158_1	2532	0.00207947		R2_CAGACAGCGGGAT_158_1	0.00207947
R2_CAGACAGCGGGAT_158_2	36	2.95659e-05		R2_CAGACAGCGGGAT_158_2	2.95659e-05
R2_CAGACAGCGGGAT_158_3	23	1.88894e-05		R2_CAGACAGCGGGAT_158_3	1.88894e-05
R2_CAGCAGCAA_159_1	58713	0.0482196		R2_CAGCAGCAA_159_1	0.0482196
R2_CAGCAGCAA_159_2	71537	0.0587516		R2_CAGCAGCAA_159_2	0.0587516
R2_CAGCAGCAA_159_3	76677	0.062973		R2_CAGCAGCAA_159_3	0.062973
R2_CAGCAGCAGCAG_160_1	122929	0.100959		R2_CAGCAGCAGCAG_160_1	0.100959
R2_CAGCAGCAGCAG_160_2	42458	0.0348697		R2_CAGCAGCAGCAG_160_2	0.0348697
R2_CAGCAGCAGCAG_160_3	10517	0.00863736		R2_CAGCAGCAGCAG_160_3	0.00863736
R2_CAGCAGCTC_161_1	1126	0.000924757		R2_CAGCAGCTC_161_1	0.000924757
R2_CAGCAGCTC_161_2	27594	0.0226623		R2_CAGCAGCTC_161_2	0.0226623
R2_CAGCAGCTC_161_3	295454	0.242649		R2_CAGCAGCTC_161_3	0.242649
R2_CAGCCACACCG_162_1	54	4.43489e-05		R2_CAGCCACACCG_162_1	4.43489e-05
R2_CAGCCACACCG_162_2	256	0.000210247		R2_CAGCCACACCG_162_2	0.000210247
R2_CAGCCACACCG_162_3	8626	0.00708433		R2_CAGCCACACCG_162_3	0.00708433
R2_CAGCCCATAAGG_163_1	22843	0.0187604		R2_CAGCCCATAAGG_163_1	0.0187604
R2_CAGCCCATAAGG_163_2	76285	0.062651		R2_CAGCCCATAAGG_163_2	0.062651
R2_CAGCCCATAAGG_163_3	97870	0.0803783		R2_CAGCCCATAAGG_163_3	0.0803783
R2_CAGCCCGCG_164_1	661	0.000542863		R2_CAGCCCGCG_164_1	0.000542863
R2_CAGCCCGCG_164_2	196	0.00016097		R2_CAGCCCGCG_164_2	0.00016097
R2_CAGCCCGCG_164_3	36	2.95659e-05		R2_CAGCCCGCG_164_3	2.95659e-05
R2_CAGCCTG_165_1	153	0.000125655		R2_CAGCCTG_165_1	0.000125655
R2_CAGCCTG_165_2	2080	0.00170825		R2_CAGCCTG_165_2	0.00170825
R2_CAGCCTG_165_3	28011	0.0230048		R2_CAGCCTG_165_3	0.0230048
R2_CAGCGCAGTGGCG_166_1	9275	0.00761734		R2_CAGCGCAGTGGCG_166_1	0.00761734
R2_CAGCGCAGTGGCG_166_2	3294	0.00270528		R2_CAGCGCAGTGGCG_166_2	0.00270528
R2_CAGCGCAGTGGCG_166_3	28200	0.02316		R2_CAGCGCAGTGGCG_166_3	0.02316
R2_CAGCGCGAGCT_167_1	22746	0.0186807		R2_CAGCGCGAGCT_167_1	0.0186807
R2_CAGCGCGAGCT_167_2	93446	0.076745		R2_CAGCGCGAGCT_167_2	0.076745
R2_CAGCGCGAGCT_167_3	119757	0.0983536		R2_CAGCGCGAGCT_167_3	0.0983536
R2_CAGCGCGGTCGCCCCCGCCA_168_1	6384	0.00524303		R2_CAGCGCGGTCGCCCCCGCCA_168_1	0.00524303
R2_CAGCGCGGTCGCCCCCGCCA_168_2	34386	0.0282404		R2_CAGCGCGGTCGCCCCCGCCA_168_2	0.0282404
R2_CAGCGCGGTCGCCCCCGCCA_168_3	19	1.56042e-05		R2_CAGCGCGGTCGCCCCCGCCA_168_3	1.56042e-05
R2_CAGCGTCTCCGGC_169_1	778	0.000638953		R2_CAGCGTCTCCGGC_169_1	0.000638953
R2_CAGCGTCTCCGGC_169_2	3529	0.00289828		R2_CAGCGTCTCCGGC_169_2	0.00289828
R2_CAGCGTCTCCGGC_169_3	169603	0.139291		R2_CAGCGTCTCCGGC_169_3	0.139291
R2_CAGCTCAGCAGC_170_1	22282	0.0182997		R2_CAGCTCAGCAGC_170_1	0.0182997
R2_CAGCTCAGCAGC_170_2	79197	0.0650426		R2_CAGCTCAGCAGC_170_2	0.0650426
R2_CAGCTCAGCAGC_170_3	103159	0.084722		R2_CAGCTCAGCAGC_170_3	0.084722
R2_CAGCTCGTATTC_171_1	26658	0.0218936		R2_CAGCTCGTATTC_171_1	0.0218936
R2_CAGCTCGTATTC_171_2	75167	0.0617329		R2_CAGCTCGTATTC_171_2	0.0617329
R2_CAGCTCGTATTC_171_3	129523	0.106374		R2_CAGCTCGTATTC_171_3	0.106374
R2_CAGGCAGCGGGAT_172_1	1493	0.00122617		R2_CAGGCAGCGGGAT_172_1	0.00122617
R2_CAGGCAGCGGGAT_172_2	113	9.28042e-05		R2_CAGGCAGCGGGAT_172_2	9.28042e-05
R2_CAGGCAGCGGGAT_172_3	16	1.31404e-05		R2_CAGGCAGCGGGAT_172_3	1.31404e-05
R2_CAGGCGCT_173_2	3644	0.00299273		R2_CAGGCGCT_173_2	0.00299273
R2_CAGGCGCT_173_3	57121	0.0469121		R2_CAGGCGCT_173_3	0.0469121
R2_CAGTACCTTTCA_174_1	63611	0.0522422		R2_CAGTACCTTTCA_174_1	0.0522422
R2_CAGTACCTTTCA_174_2	93197	0.0765405		R2_CAGTACCTTTCA_174_2	0.0765405
R2_CAGTACCTTTCA_174_3	94083	0.0772681		R2_CAGTACCTTTCA_174_3	0.0772681
R2_CAGTAGC_175_1	3711	0.00304776		R2_CAGTAGC_175_1	0.00304776
R2_CAGTAGC_175_2	88320	0.0725351		R2_CAGTAGC_175_2	0.0725351
R2_CAGTAGC_175_3	45041	0.0369911		R2_CAGTAGC_175_3	0.0369911
R2_CAGTCCAAG_176_1	1037	0.000851663		R2_CAGTCCAAG_176_1	0.000851663
R2_CAGTCCAAG_176_2	85562	0.07027		R2_CAGTCCAAG_176_2	0.07027
R2_CAGTCCAAG_176_3	87887	0.0721795		R2_CAGTCCAAG_176_3	0.0721795
R2_CAGTCGCGTGC_177_1	29900	0.0245562		R2_CAGTCGCGTGC_177_1	0.0245562
R2_CAGTCGCGTGC_177_2	34800	0.0285804		R2_CAGTCGCGTGC_177_2	0.0285804
R2_CAGTCGCGTGC_177_3	18510	0.0152018		R2_CAGTCGCGTGC_177_3	0.0152018
R2_CATACGCGAAAGC_178_1	95170	0.0781608		R2_CATACGCGAAAGC_178_1	0.0781608
R2_CATACGCGAAAGC_178_2	262334	0.215449		R2_CATACGCGAAAGC_178_2	0.215449
R2_CATACGCGAAAGC_178_3	500393	0.410961		R2_CATACGCGAAAGC_178_3	0.410961
R2_CATCCATGCAGCT_179_1	3403	0.0027948		R2_CATCCATGCAGCT_179_1	0.0027948
R2_CATCCATGCAGCT_179_2	20855	0.0171277		R2_CATCCATGCAGCT_179_2	0.0171277
R2_CATCCATGCAGCT_179_3	47849	0.0392972		R2_CATCCATGCAGCT_179_3	0.0392972
R2_CATCGCCGC_180_1	830	0.000681659		R2_CATCGCCGC_180_1	0.000681659
R2_CATCGCCGC_180_2	85335	0.0700836		R2_CATCGCCGC_180_2	0.0700836
R2_CATCGCCGC_180_3	148602	0.122043		R2_CATCGCCGC_180_3	0.122043
R2_CATGCCGCGAGTACGT_181_1	485	0.000398319		R2_CATGCCGCGAGTACGT_181_1	0.000398319
R2_CATGCCGCGAGTACGT_181_2	2384	0.00195792		R2_CATGCCGCGAGTACGT_181_2	0.00195792
R2_CATGCCGCGAGTACGT_181_3	3904	0.00320626		R2_CATGCCGCGAGTACGT_181_3	0.00320626
R2_CATGGAGGCCAGG_182_1	13	1.06766e-05		R2_CATGGAGGCCAGG_182_1	1.06766e-05
R2_CATGGAGGCCAGG_182_2	9	7.39148e-06		R2_CATGGAGGCCAGG_182_2	7.39148e-06
R2_CATGGAGGCCAGG_182_3	1	8.21276e-07		R2_CATGGAGGCCAGG_182_3	8.21276e-07
R2_CATGGTTGC_183_1	18646	0.0153135		R2_CATGGTTGC_183_1	0.0153135
R2_CATGGTTGC_183_2	45905	0.0377007		R2_CATGGTTGC_183_2	0.0377007
R2_CATGGTTGC_183_3	344	0.000282519		R2_CATGGTTGC_183_3	0.000282519
R2_CCAACGTTG_184_1	24913	0.0204605		R2_CCAACGTTG_184_1	0.0204605
R2_CCAACGTTG_184_2	6680	0.00548612		R2_CCAACGTTG_184_2	0.00548612
R2_CCAACGTTG_184_3	41325	0.0339392		R2_CCAACGTTG_184_3	0.0339392
R2_CCACCAATGA_185_1	71523	0.0587401		R2_CCACCAATGA_185_1	0.0587401
R2_CCACCAATGA_185_2	1381	0.00113418		R2_CCACCAATGA_185_2	0.00113418
R2_CCACCAATGA_185_3	15551	0.0127717		R2_CCACCAATGA_185_3	0.0127717
R2_CCACCAGCGC_186_1	4601	0.00377869		R2_CCACCAGCGC_186_1	0.00377869
R2_CCACCAGCGC_186_2	39	3.20298e-05		R2_CCACCAGCGC_186_2	3.20298e-05
R2_CCACCAGCGC_186_3	650	0.000533829		R2_CCACCAGCGC_186_3	0.000533829
R2_CCACCAGTGA_187_1	1035	0.000850021		R2_CCACCAGTGA_187_1	0.000850021
R2_CCACCAGTGA_187_2	531	0.000436098		R2_CCACCAGTGA_187_2	0.000436098
R2_CCACCAGTGA_187_3	8985	0.00737917		R2_CCACCAGTGA_187_3	0.00737917
R2_CCACGACAGC_188_1	967	0.000794174		R2_CCACGACAGC_188_1	0.000794174
R2_CCACGACAGC_188_2	106	8.70553e-05		R2_CCACGACAGC_188_2	8.70553e-05
R2_CCACGACAGC_188_3	2653	0.00217885		R2_CCACGACAGC_188_3	0.00217885
R2_CCACGCCAACC_189_1	10284	0.008446		R2_CCACGCCAACC_189_1	0.008446
R2_CCACGCCAACC_189_2	116	9.5268e-05		R2_CCACGCCAACC_189_2	9.5268e-05
R2_CCACGCCAACC_189_3	1701	0.00139699		R2_CCACGCCAACC_189_3	0.00139699
R2_CCACTCG_190_1	15230	0.012508		R2_CCACTCG_190_1	0.012508
R2_CCACTCG_190_2	2592	0.00212875		R2_CCACTCG_190_2	0.00212875
R2_CCACTCG_190_3	20758	0.017048		R2_CCACTCG_190_3	0.017048
R2_CCACTGCCGACGG_191_1	9	7.39148e-06		R2_CCACTGCCGACGG_191_1	7.39148e-06
R2_CCACTGCCGACGG_191_2	4	3.2851e-06		R2_CCACTGCCGACGG_191_2	3.2851e-06
R2_CCACTGCCGACGG_191_3	2	1.64255e-06		R2_CCACTGCCGACGG_191_3	1.64255e-06
R2_CCAGCAGGGC_192_1	7825	0.00642649		R2_CCAGCAGGGC_192_1	0.00642649
R2_CCAGCAGGGC_192_2	175	0.000143723		R2_CCAGCAGGGC_192_2	0.000143723
R2_CCAGCAGGGC_192_3	4357	0.0035783		R2_CCAGCAGGGC_192_3	0.0035783
R2_CCAGCGCG_193_1	444	0.000364647		R2_CCAGCGCG_193_1	0.000364647
R2_CCAGCGCG_193_2	669	0.000549434		R2_CCAGCGCG_193_2	0.000549434
R2_CCAGCGCG_193_3	9519	0.00781773		R2_CCAGCGCG_193_3	0.00781773
R2_CCATGCAGCT_194_1	7641	0.00627537		R2_CCATGCAGCT_194_1	0.00627537
R2_CCATGCAGCT_194_2	358	0.000294017		R2_CCATGCAGCT_194_2	0.000294017
R2_CCATGCAGCT_194_3	11078	0.0090981		R2_CCATGCAGCT_194_3	0.0090981
R2_CCCACGAGG_195_1	883	0.000725187		R2_CCCACGAGG_195_1	0.000725187
R2_CCCACGAGG_195_2	9564	0.00785468		R2_CCCACGAGG_195_2	0.00785468
R2_CCCACGAGG_195_3	235	0.000193		R2_CCCACGAGG_195_3	0.000193
R2_CCCAGCGCC_196_1	60630	0.049794		R2_CCCAGCGCC_196_1	0.049794
R2_CCCAGCGCC_196_2	679	0.000557646		R2_CCCAGCGCC_196_2	0.000557646
R2_CCCAGCGCC_196_3	3072	0.00252296		R2_CCCAGCGCC_196_3	0.00252296
R2_CCCAGCTGTCG_197_1	75506	0.0620113		R2_CCCAGCTGTCG_197_1	0.0620113
R2_CCCAGCTGTCG_197_2	292	0.000239813		R2_CCCAGCTGTCG_197_2	0.000239813
R2_CCCAGCTGTCG_197_3	36	2.95659e-05		R2_CCCAGCTGTCG_197_3	2.95659e-05
R2_CCCCAAAAGC_198_1	29533	0.0242547		R2_CCCCAAAAGC_198_1	0.0242547
R2_CCCCAAAAGC_198_2	302	0.000248025		R2_CCCCAAAAGC_198_2	0.000248025
R2_CCCCAAAAGC_198_3	2142	0.00175917		R2_CCCCAAAAGC_198_3	0.00175917
R2_CCCCCCA_199_1	3885	0.00319066		R2_CCCCCCA_199_1	0.00319066
R2_CCCCCCA_199_2	70961	0.0582786		R2_CCCCCCA_199_2	0.0582786
R2_CCCCCCA_199_3	207	0.000170004		R2_CCCCCCA_199_3	0.000170004
R2_CCCCCCTGCCC_200_1	96	7.88425e-05		R2_CCCCCCTGCCC_200_1	7.88425e-05
R2_CCCCCCTGCCC_200_2	1479	0.00121467		R2_CCCCCCTGCCC_200_2	0.00121467
R2_CCCCCCTGCCC_200_3	930	0.000763787		R2_CCCCCCTGCCC_200_3	0.000763787
R2_CCCCCCTGCCCT_201_1	311	0.000255417		R2_CCCCCCTGCCCT_201_1	0.000255417
R2_CCCCCCTGCCCT_201_2	87	7.1451e-05		R2_CCCCCCTGCCCT_201_2	7.1451e-05
R2_CCCCCCTGCCCT_201_3	5	4.10638e-06		R2_CCCCCCTGCCCT_201_3	4.10638e-06
R2_CCCCCGCCAAGC_202_1	22	1.80681e-05		R2_CCCCCGCCAAGC_202_1	1.80681e-05
R2_CCCCCGCCAAGC_202_2	16	1.31404e-05		R2_CCCCCGCCAAGC_202_2	1.31404e-05
R2_CCCCCGCCAAGC_202_3	3	2.46383e-06		R2_CCCCCGCCAAGC_202_3	2.46383e-06
R2_CCCCCGCCAAGCT_203_1	1236	0.0010151		R2_CCCCCGCCAAGCT_203_1	0.0010151
R2_CCCCCGCCAAGCT_203_2	3091	0.00253856		R2_CCCCCGCCAAGCT_203_2	0.00253856
R2_CCCCCGCCAAGCT_203_3	30	2.46383e-05		R2_CCCCCGCCAAGCT_203_3	2.46383e-05
R2_CCCCCGCCC_204_1	2386	0.00195956		R2_CCCCCGCCC_204_1	0.00195956
R2_CCCCCGCCC_204_2	44	3.61361e-05		R2_CCCCCGCCC_204_2	3.61361e-05
R2_CCCCCGCCC_204_3	66	5.42042e-05		R2_CCCCCGCCC_204_3	5.42042e-05
R2_CCCCGACCACT_205_1	39	3.20298e-05		R2_CCCCGACCACT_205_1	3.20298e-05
R2_CCCCGACCACT_205_2	94	7.72e-05		R2_CCCCGACCACT_205_2	7.72e-05
R2_CCCCGACCACT_205_3	16	1.31404e-05		R2_CCCCGACCACT_205_3	1.31404e-05
R2_CCCCGATCACC_206_1	83	6.81659e-05		R2_CCCCGATCACC_206_1	6.81659e-05
R2_CCCCGATCACC_206_2	675	0.000554361		R2_CCCCGATCACC_206_2	0.000554361
R2_CCCCGATCACC_206_3	1194	0.000980604		R2_CCCCGATCACC_206_3	0.000980604
R2_CCCCGCCAAG_207_1	2209	0.0018142		R2_CCCCGCCAAG_207_1	0.0018142
R2_CCCCGCCAAG_207_2	94	7.72e-05		R2_CCCCGCCAAG_207_2	7.72e-05
R2_CCCCGCCAAG_207_3	40	3.2851e-05		R2_CCCCGCCAAG_207_3	3.2851e-05
R2_CCCCGCCCC_208_1	88	7.22723e-05		R2_CCCCGCCCC_208_1	7.22723e-05
R2_CCCCGCCCC_208_2	1001	0.000822097		R2_CCCCGCCCC_208_2	0.000822097
R2_CCCCGCCCC_208_3	53	4.35276e-05		R2_CCCCGCCCC_208_3	4.35276e-05
R2_CCCCGCCCCGCC_209_1	27688	0.0227395		R2_CCCCGCCCCGCC_209_1	0.0227395
R2_CCCCGCCCCGCC_209_2	67	5.50255e-05		R2_CCCCGCCCCGCC_209_2	5.50255e-05
R2_CCCCGCCCCGCC_209_3	7	5.74893e-06		R2_CCCCGCCCCGCC_209_3	5.74893e-06
R2_CCCCGCTGCGCC_210_1	373	0.000306336		R2_CCCCGCTGCGCC_210_1	0.000306336
R2_CCCCGCTGCGCC_210_2	998	0.000819634		R2_CCCCGCTGCGCC_210_2	0.000819634
R2_CCCCGCTGCGCC_210_3	40042	0.0328855		R2_CCCCGCTGCGCC_210_3	0.0328855
R2_CCCCTCCCC_211_1	238	0.000195464		R2_CCCCTCCCC_211_1	0.000195464
R2_CCCCTCCCC_211_2	207	0.000170004		R2_CCCCTCCCC_211_2	0.000170004
R2_CCCCTCCCC_211_3	354	0.000290732		R2_CCCCTCCCC_211_3	0.000290732
R2_CCCCTCCCCTCC_212_1	23212	0.0190635		R2_CCCCTCCCCTCC_212_1	0.0190635
R2_CCCCTCCCCTCC_212_2	150	0.000123191		R2_CCCCTCCCCTCC_212_2	0.000123191
R2_CCCCTCCCCTCC_212_3	37	3.03872e-05		R2_CCCCTCCCCTCC_212_3	3.03872e-05
R2_CCCCTGCA_213_1	15982	0.0131256		R2_CCCCTGCA_213_1	0.0131256
R2_CCCCTGCA_213_2	29628	0.0243328		R2_CCCCTGCA_213_2	0.0243328
R2_CCCCTGCA_213_3	28462	0.0233752		R2_CCCCTGCA_213_3	0.0233752
R2_CCCCTGCAC_214_1	1081	0.000887799		R2_CCCCTGCAC_214_1	0.000887799
R2_CCCCTGCAC_214_2	1914	0.00157192		R2_CCCCTGCAC_214_2	0.00157192
R2_CCCCTGCAC_214_3	598	0.000491123		R2_CCCCTGCAC_214_3	0.000491123
R2_CCCCTTCCT_215_1	279	0.000229136		R2_CCCCTTCCT_215_1	0.000229136
R2_CCCCTTCCT_215_2	6727	0.00552472		R2_CCCCTTCCT_215_2	0.00552472
R2_CCCCTTCCT_215_3	2463	0.0020228		R2_CCCCTTCCT_215_3	0.0020228
R2_CCCGATCACCGT_216_1	373	0.000306336		R2_CCCGATCACCGT_216_1	0.000306336
R2_CCCGATCACCGT_216_2	44610	0.0366371		R2_CCCGATCACCGT_216_2	0.0366371
R2_CCCGATCACCGT_216_3	76856	0.06312		R2_CCCGATCACCGT_216_3	0.06312
R2_CCCGGGTGCAAG_217_1	252	0.000206962		R2_CCCGGGTGCAAG_217_1	0.000206962
R2_CCCGGGTGCAAG_217_2	21	1.72468e-05		R2_CCCGGGTGCAAG_217_2	1.72468e-05
R2_CCCGGGTGCAAG_217_3	18	1.4783e-05		R2_CCCGGGTGCAAG_217_3	1.4783e-05
R2_CCCGTCCCC_218_1	378	0.000310442		R2_CCCGTCCCC_218_1	0.000310442
R2_CCCGTCCCC_218_2	39	3.20298e-05		R2_CCCGTCCCC_218_2	3.20298e-05
R2_CCCGTCCCC_218_3	57	4.68127e-05		R2_CCCGTCCCC_218_3	4.68127e-05
R2_CCCGTCGACC_219_1	343	0.000281698		R2_CCCGTCGACC_219_1	0.000281698
R2_CCCGTCGACC_219_2	29	2.3817e-05		R2_CCCGTCGACC_219_2	2.3817e-05
R2_CCCGTCGACC_219_3	42	3.44936e-05		R2_CCCGTCGACC_219_3	3.44936e-05
R2_CCCGTGGCTCGC_220_1	1280	0.00105123		R2_CCCGTGGCTCGC_220_1	0.00105123
R2_CCCGTGGCTCGC_220_2	22	1.80681e-05		R2_CCCGTGGCTCGC_220_2	1.80681e-05
R2_CCCGTGGCTCGC_220_3	9	7.39148e-06		R2_CCCGTGGCTCGC_220_3	7.39148e-06
R2_CCCTCATGC_221_1	1202	0.000987174		R2_CCCTCATGC_221_1	0.000987174
R2_CCCTCATGC_221_2	172	0.000141259		R2_CCCTCATGC_221_2	0.000141259
R2_CCCTCATGC_221_3	5186	0.00425914		R2_CCCTCATGC_221_3	0.00425914
R2_CCCTCATGCAT_222_1	19912	0.0163532		R2_CCCTCATGCAT_222_1	0.0163532
R2_CCCTCATGCAT_222_2	1342	0.00110215		R2_CCCTCATGCAT_222_2	0.00110215
R2_CCCTCATGCAT_222_3	1519	0.00124752		R2_CCCTCATGCAT_222_3	0.00124752
R2_CCCTCCC_223_1	131	0.000107587		R2_CCCTCCC_223_1	0.000107587
R2_CCCTCCC_223_2	57	4.68127e-05		R2_CCCTCCC_223_2	4.68127e-05
R2_CCCTCCC_223_3	75	6.15957e-05		R2_CCCTCCC_223_3	6.15957e-05
R2_CCCTGACCGGGCG_224_1	182	0.000149472		R2_CCCTGACCGGGCG_224_1	0.000149472
R2_CCCTGACCGGGCG_224_2	12	9.85531e-06		R2_CCCTGACCGGGCG_224_2	9.85531e-06
R2_CCCTGACCGGGCG_224_3	186	0.000152757		R2_CCCTGACCGGGCG_224_3	0.000152757
R2_CCCTGCCCCC_225_1	1324	0.00108737		R2_CCCTGCCCCC_225_1	0.00108737
R2_CCCTGCCCCC_225_2	91	7.47361e-05		R2_CCCTGCCCCC_225_2	7.47361e-05
R2_CCCTGCCCCC_225_3	117	9.60893e-05		R2_CCCTGCCCCC_225_3	9.60893e-05
R2_CCCTGGAC_226_1	159	0.000130583		R2_CCCTGGAC_226_1	0.000130583
R2_CCCTGGAC_226_2	819	0.000672625		R2_CCCTGGAC_226_2	0.000672625
R2_CCCTGGAC_226_3	1792	0.00147173		R2_CCCTGGAC_226_3	0.00147173
R2_CCGAAACT_227_1	38024	0.0312282		R2_CCGAAACT_227_1	0.0312282
R2_CCGAAACT_227_2	72719	0.0597224		R2_CCGAAACT_227_2	0.0597224
R2_CCGAAACT_227_3	42966	0.0352869		R2_CCGAAACT_227_3	0.0352869
R2_CCGCAGC_228_1	184	0.000151115		R2_CCGCAGC_228_1	0.000151115
R2_CCGCAGC_228_2	2583	0.00212136		R2_CCGCAGC_228_2	0.00212136
R2_CCGCAGC_228_3	114327	0.093894		R2_CCGCAGC_228_3	0.093894
R2_CCGCCAC_229_1	4078	0.00334916		R2_CCGCCAC_229_1	0.00334916
R2_CCGCCAC_229_2	38050	0.0312496		R2_CCGCCAC_229_2	0.0312496
R2_CCGCCAC_229_3	246	0.000202034		R2_CCGCCAC_229_3	0.000202034
R2_CCGCCGCGCC_230_1	440	0.000361361		R2_CCGCCGCGCC_230_1	0.000361361
R2_CCGCCGCGCC_230_2	4825	0.00396266		R2_CCGCCGCGCC_230_2	0.00396266
R2_CCGCCGCGCC_230_3	114929	0.0943884		R2_CCGCCGCGCC_230_3	0.0943884
R2_CCGCCTC_231_1	341	0.000280055		R2_CCGCCTC_231_1	0.000280055
R2_CCGCCTC_231_2	1610	0.00132225		R2_CCGCCTC_231_2	0.00132225
R2_CCGCCTC_231_3	933	0.000766251		R2_CCGCCTC_231_3	0.000766251
R2_CCGCGAGGCC_232_1	30810	0.0253035		R2_CCGCGAGGCC_232_1	0.0253035
R2_CCGCGAGGCC_232_2	8843	0.00726254		R2_CCGCGAGGCC_232_2	0.00726254
R2_CCGCGAGGCC_232_3	4380	0.00359719		R2_CCGCGAGGCC_232_3	0.00359719
R2_CCGCGCGCTGGC_233_1	717	0.000588855		R2_CCGCGCGCTGGC_233_1	0.000588855
R2_CCGCGCGCTGGC_233_2	59	4.84553e-05		R2_CCGCGCGCTGGC_233_2	4.84553e-05
R2_CCGCGCGCTGGC_233_3	330	0.000271021		R2_CCGCGCGCTGGC_233_3	0.000271021
R2_CCGCGCTCG_234_1	14452	0.0118691		R2_CCGCGCTCG_234_1	0.0118691
R2_CCGCGCTCG_234_2	1091	0.000896012		R2_CCGCGCTCG_234_2	0.000896012
R2_CCGCGCTCG_234_3	30460	0.0250161		R2_CCGCGCTCG_234_3	0.0250161
R2_CCGCGCTG_235_1	206	0.000169183		R2_CCGCGCTG_235_1	0.000169183
R2_CCGCGCTG_235_2	542	0.000445132		R2_CCGCGCTG_235_2	0.000445132
R2_CCGCGCTG_235_3	14397	0.0118239		R2_CCGCGCTG_235_3	0.0118239
R2_CCGCGGACCTT_236_1	51864	0.0425947		R2_CCGCGGACCTT_236_1	0.0425947
R2_CCGCGGACCTT_236_2	5907	0.00485128		R2_CCGCGGACCTT_236_2	0.00485128
R2_CCGCGGACCTT_236_3	17089	0.0140348		R2_CCGCGGACCTT_236_3	0.0140348
R2_CCGCGTCTC_237_1	6768	0.0055584		R2_CCGCGTCTC_237_1	0.0055584
R2_CCGCGTCTC_237_2	194	0.000159328		R2_CCGCGTCTC_237_2	0.000159328
R2_CCGCGTCTC_237_3	4600	0.00377787		R2_CCGCGTCTC_237_3	0.00377787
R2_CCGCTCCC_238_1	16240	0.0133375		R2_CCGCTCCC_238_1	0.0133375
R2_CCGCTCCC_238_2	139	0.000114157		R2_CCGCTCCC_238_2	0.000114157
R2_CCGCTCCC_238_3	153	0.000125655		R2_CCGCTCCC_238_3	0.000125655
R2_CCGCTGCTACCC_239_1	83611	0.0686677		R2_CCGCTGCTACCC_239_1	0.0686677
R2_CCGCTGCTACCC_239_2	2558	0.00210082		R2_CCGCTGCTACCC_239_2	0.00210082
R2_CCGCTGCTACCC_239_3	39	3.20298e-05		R2_CCGCTGCTACCC_239_3	3.20298e-05
R2_CCGGAATT_240_1	12845	0.0105493		R2_CCGGAATT_240_1	0.0105493
R2_CCGGAATT_240_2	8765	0.00719848		R2_CCGGAATT_240_2	0.00719848
R2_CCGGAATT_240_3	120078	0.0986172		R2_CCGGAATT_240_3	0.0986172
R2_CCGGCCGCCCG_241_1	1904	0.00156371		R2_CCGGCCGCCCG_241_1	0.00156371
R2_CCGGCCGCCCG_241_2	12146	0.00997522		R2_CCGGCCGCCCG_241_2	0.00997522
R2_CCGGCCGCCCG_241_3	53856	0.0442306		R2_CCGGCCGCCCG_241_3	0.0442306
R2_CCGGCGA_242_1	4137	0.00339762		R2_CCGGCGA_242_1	0.00339762
R2_CCGGCGA_242_2	8912	0.00731921		R2_CCGGCGA_242_2	0.00731921
R2_CCGGCGA_242_3	209055	0.171692		R2_CCGGCGA_242_3	0.171692
R2_CCGGCGCCGG_243_1	117	9.60893e-05		R2_CCGGCGCCGG_243_1	9.60893e-05
R2_CCGGCGCCGG_243_2	58	4.7634e-05		R2_CCGGCGCCGG_243_2	4.7634e-05
R2_CCGGCGCCGG_243_3	194	0.000159328		R2_CCGGCGCCGG_243_3	0.000159328
R2_CCGGGCGGCCGG_244_1	10774	0.00884843		R2_CCGGGCGGCCGG_244_1	0.00884843
R2_CCGGGCGGCCGG_244_2	4835	0.00397087		R2_CCGGGCGGCCGG_244_2	0.00397087
R2_CCGGGCGGCCGG_244_3	88916	0.0730246		R2_CCGGGCGGCCGG_244_3	0.0730246
R2_CCGGGCGGCCGGG_245_1	10	8.21276e-06		R2_CCGGGCGGCCGGG_245_1	8.21276e-06
R2_CCGGGCGGCCGGG_245_2	9	7.39148e-06		R2_CCGGGCGGCCGGG_245_2	7.39148e-06
R2_CCGGGCGGCCGGG_245_3	10	8.21276e-06		R2_CCGGGCGGCCGGG_245_3	8.21276e-06
R2_CCGTCAC_246_1	128	0.000105123		R2_CCGTCAC_246_1	0.000105123
R2_CCGTCAC_246_2	79	6.48808e-05		R2_CCGTCAC_246_2	6.48808e-05
R2_CCGTCAC_246_3	581	0.000477161		R2_CCGTCAC_246_3	0.000477161
R2_CCGTCGCCAGCA_247_1	2400	0.00197106		R2_CCGTCGCCAGCA_247_1	0.00197106
R2_CCGTCGCCAGCA_247_2	3133	0.00257306		R2_CCGTCGCCAGCA_247_2	0.00257306
R2_CCGTCGCCAGCA_247_3	86463	0.07101		R2_CCGTCGCCAGCA_247_3	0.07101
R2_CCGTGGCTCGC_248_1	32493	0.0266857		R2_CCGTGGCTCGC_248_1	0.0266857
R2_CCGTGGCTCGC_248_2	403	0.000330974		R2_CCGTGGCTCGC_248_2	0.000330974
R2_CCGTGGCTCGC_248_3	9332	0.00766415		R2_CCGTGGCTCGC_248_3	0.00766415
R2_CCGTTTCGA_249_1	9038	0.00742269		R2_CCGTTTCGA_249_1	0.00742269
R2_CCGTTTCGA_249_2	14908	0.0122436		R2_CCGTTTCGA_249_2	0.0122436
R2_CCGTTTCGA_249_3	7513	0.00617025		R2_CCGTTTCGA_249_3	0.00617025
R2_CCTACCT_250_1	30969	0.0254341		R2_CCTACCT_250_1	0.0254341
R2_CCTACCT_250_2	1902	0.00156207		R2_CCTACCT_250_2	0.00156207
R2_CCTACCT_250_3	232	0.000190536		R2_CCTACCT_250_3	0.000190536
R2_CCTAGCAG_251_1	10016	0.0082259		R2_CCTAGCAG_251_1	0.0082259
R2_CCTAGCAG_251_2	600003	0.492768		R2_CCTAGCAG_251_2	0.492768
R2_CCTAGCAG_251_3	168708	0.138556		R2_CCTAGCAG_251_3	0.138556
R2_CCTCAATTAGGA_252_1	144762	0.11889		R2_CCTCAATTAGGA_252_1	0.11889
R2_CCTCAATTAGGA_252_2	111226	0.0913473		R2_CCTCAATTAGGA_252_2	0.0913473
R2_CCTCAATTAGGA_252_3	179998	0.147828		R2_CCTCAATTAGGA_252_3	0.147828
R2_CCTCCCTC_253_1	165	0.000135511		R2_CCTCCCTC_253_1	0.000135511
R2_CCTCCCTC_253_2	11121	0.00913341		R2_CCTCCCTC_253_2	0.00913341
R2_CCTCCCTC_253_3	504	0.000413923		R2_CCTCCCTC_253_3	0.000413923
R2_CCTCCGACAGCA_254_1	3158	0.00259359		R2_CCTCCGACAGCA_254_1	0.00259359
R2_CCTCCGACAGCA_254_2	63199	0.0519038		R2_CCTCCGACAGCA_254_2	0.0519038
R2_CCTCCGACAGCA_254_3	76452	0.0627882		R2_CCTCCGACAGCA_254_3	0.0627882
R2_CCTCGAG_255_1	11015	0.00904636		R2_CCTCGAG_255_1	0.00904636
R2_CCTCGAG_255_2	17693	0.0145308		R2_CCTCGAG_255_2	0.0145308
R2_CCTCGAG_255_3	640	0.000525617		R2_CCTCGAG_255_3	0.000525617
R2_CCTCGGCCT_256_1	42312	0.0347498		R2_CCTCGGCCT_256_1	0.0347498
R2_CCTCGGCCT_256_2	941	0.000772821		R2_CCTCGGCCT_256_2	0.000772821
R2_CCTCGGCCT_256_3	540	0.000443489		R2_CCTCGGCCT_256_3	0.000443489
R2_CCTGCATGGGC_257_1	17826	0.0146401		R2_CCTGCATGGGC_257_1	0.0146401
R2_CCTGCATGGGC_257_2	119573	0.0982024		R2_CCTGCATGGGC_257_2	0.0982024
R2_CCTGCATGGGC_257_3	632	0.000519046		R2_CCTGCATGGGC_257_3	0.000519046
R2_CCTGCATGGGCG_258_1	11524	0.00946439		R2_CCTGCATGGGCG_258_1	0.00946439
R2_CCTGCATGGGCG_258_2	30768	0.025269		R2_CCTGCATGGGCG_258_2	0.025269
R2_CCTGCATGGGCG_258_3	1051	0.000863161		R2_CCTGCATGGGCG_258_3	0.000863161
R2_CCTGCCCCAGGGC_259_1	22	1.80681e-05		R2_CCTGCCCCAGGGC_259_1	1.80681e-05
R2_CCTGCCCCAGGGC_259_2	34	2.79234e-05		R2_CCTGCCCCAGGGC_259_2	2.79234e-05
R2_CCTGCCCCAGGGC_259_3	18	1.4783e-05		R2_CCTGCCCCAGGGC_259_3	1.4783e-05
R2_CCTGCCCTTGC_260_1	18963	0.0155739		R2_CCTGCCCTTGC_260_1	0.0155739
R2_CCTGCCCTTGC_260_2	5996	0.00492437		R2_CCTGCCCTTGC_260_2	0.00492437
R2_CCTGCCCTTGC_260_3	5800	0.0047634		R2_CCTGCCCTTGC_260_3	0.0047634
R2_CCTGCGGG_261_1	982	0.000806493		R2_CCTGCGGG_261_1	0.000806493
R2_CCTGCGGG_261_2	369	0.000303051		R2_CCTGCGGG_261_2	0.000303051
R2_CCTGCGGG_261_3	2158	0.00177231		R2_CCTGCGGG_261_3	0.00177231
R2_CCTGTACCT_262_1	67864	0.0557351		R2_CCTGTACCT_262_1	0.0557351
R2_CCTGTACCT_262_2	2119	0.00174028		R2_CCTGTACCT_262_2	0.00174028
R2_CCTGTACCT_262_3	69179	0.0568151		R2_CCTGTACCT_262_3	0.0568151
R2_CCTTGGACTGTT_263_1	4354	0.00357584		R2_CCTTGGACTGTT_263_1	0.00357584
R2_CCTTGGACTGTT_263_2	187928	0.154341		R2_CCTTGGACTGTT_263_2	0.154341
R2_CCTTGGACTGTT_263_3	117829	0.0967701		R2_CCTTGGACTGTT_263_3	0.0967701
R2_CGAAGCTCTCAT_264_1	23194	0.0190487		R2_CGAAGCTCTCAT_264_1	0.0190487
R2_CGAAGCTCTCAT_264_2	195469	0.160534		R2_CGAAGCTCTCAT_264_2	0.160534
R2_CGAAGCTCTCAT_264_3	466678	0.383271		R2_CGAAGCTCTCAT_264_3	0.383271
R2_CGACACGT_265_1	8937	0.00733974		R2_CGACACGT_265_1	0.00733974
R2_CGACACGT_265_2	3396	0.00278905		R2_CGACACGT_265_2	0.00278905
R2_CGACACGT_265_3	62267	0.0511384		R2_CGACACGT_265_3	0.0511384
R2_CGACCTCGA_266_1	207010	0.170012		R2_CGACCTCGA_266_1	0.170012
R2_CGACCTCGA_266_2	1088	0.000893548		R2_CGACCTCGA_266_2	0.000893548
R2_CGACCTCGA_266_3	92672	0.0761093		R2_CGACCTCGA_266_3	0.0761093
R2_CGACGCGCGCGG_267_1	27533	0.0226122		R2_CGACGCGCGCGG_267_1	0.0226122
R2_CGACGCGCGCGG_267_2	297	0.000243919		R2_CGACGCGCGCGG_267_2	0.000243919
R2_CGACGCGCGCGG_267_3	226	0.000185608		R2_CGACGCGCGCGG_267_3	0.000185608
R2_CGACGCGGTCACG_268_1	566	0.000464842		R2_CGACGCGGTCACG_268_1	0.000464842
R2_CGACGCGGTCACG_268_2	60543	0.0497225		R2_CGACGCGGTCACG_268_2	0.0497225
R2_CGACGCGGTCACG_268_3	9670	0.00794174		R2_CGACGCGGTCACG_268_3	0.00794174
R2_CGAGATCGGGGT_269_1	31934	0.0262266		R2_CGAGATCGGGGT_269_1	0.0262266
R2_CGAGATCGGGGT_269_2	27382	0.0224882		R2_CGAGATCGGGGT_269_2	0.0224882
R2_CGAGATCGGGGT_269_3	46332	0.0380514		R2_CGAGATCGGGGT_269_3	0.0380514
R2_CGAGCCAAC_270_1	30029	0.0246621		R2_CGAGCCAAC_270_1	0.0246621
R2_CGAGCCAAC_270_2	2338	0.00192014		R2_CGAGCCAAC_270_2	0.00192014
R2_CGAGCCAAC_270_3	75138	0.061709		R2_CGAGCCAAC_270_3	0.061709
R2_CGAGCTGCTG_271_1	5652	0.00464185		R2_CGAGCTGCTG_271_1	0.00464185
R2_CGAGCTGCTG_271_2	915	0.000751468		R2_CGAGCTGCTG_271_2	0.000751468
R2_CGAGCTGCTG_271_3	80188	0.0658565		R2_CGAGCTGCTG_271_3	0.0658565
R2_CGAGCTGCTGAA_272_1	33932	0.0278675		R2_CGAGCTGCTGAA_272_1	0.0278675
R2_CGAGCTGCTGAA_272_2	9566	0.00785633		R2_CGAGCTGCTGAA_272_2	0.00785633
R2_CGAGCTGCTGAA_272_3	186227	0.152944		R2_CGAGCTGCTGAA_272_3	0.152944
R2_CGAGCTTCTGGA_273_1	9678	0.00794831		R2_CGAGCTTCTGGA_273_1	0.00794831
R2_CGAGCTTCTGGA_273_2	76993	0.0632325		R2_CGAGCTTCTGGA_273_2	0.0632325
R2_CGAGCTTCTGGA_273_3	187504	0.153993		R2_CGAGCTTCTGGA_273_3	0.153993
R2_CGAGGACATGCC_274_1	6604	0.00542371		R2_CGAGGACATGCC_274_1	0.00542371
R2_CGAGGACATGCC_274_2	96	7.88425e-05		R2_CGAGGACATGCC_274_2	7.88425e-05
R2_CGAGGACATGCC_274_3	3011	0.00247286		R2_CGAGGACATGCC_274_3	0.00247286
R2_CGAGGTCG_275_1	167131	0.137261		R2_CGAGGTCG_275_1	0.137261
R2_CGAGGTCG_275_2	9549	0.00784237		R2_CGAGGTCG_275_2	0.00784237
R2_CGAGGTCG_275_3	218347	0.179323		R2_CGAGGTCG_275_3	0.179323
R2_CGAGTGCGGTC_276_1	15589	0.0128029		R2_CGAGTGCGGTC_276_1	0.0128029
R2_CGAGTGCGGTC_276_2	7164	0.00588362		R2_CGAGTGCGGTC_276_2	0.00588362
R2_CGAGTGCGGTC_276_3	194268	0.159548		R2_CGAGTGCGGTC_276_3	0.159548
R2_CGATCCTCC_277_1	1997	0.00164009		R2_CGATCCTCC_277_1	0.00164009
R2_CGATCCTCC_277_2	4232	0.00347564		R2_CGATCCTCC_277_2	0.00347564
R2_CGATCCTCC_277_3	53	4.35276e-05		R2_CGATCCTCC_277_3	4.35276e-05
R2_CGCACCC_278_1	225	0.000184787		R2_CGCACCC_278_1	0.000184787
R2_CGCACCC_278_2	560	0.000459915		R2_CGCACCC_278_2	0.000459915
R2_CGCACCC_278_3	110	9.03404e-05		R2_CGCACCC_278_3	9.03404e-05
R2_CGCAGCGCCGG_279_1	26168	0.0214912		R2_CGCAGCGCCGG_279_1	0.0214912
R2_CGCAGCGCCGG_279_2	15330	0.0125902		R2_CGCAGCGCCGG_279_2	0.0125902
R2_CGCAGCGCCGG_279_3	116037	0.0952984		R2_CGCAGCGCCGG_279_3	0.0952984
R2_CGCCCATGCAGGT_280_1	1251	0.00102742		R2_CGCCCATGCAGGT_280_1	0.00102742
R2_CGCCCATGCAGGT_280_2	116511	0.0956877		R2_CGCCCATGCAGGT_280_2	0.0956877
R2_CGCCCATGCAGGT_280_3	24231	0.0199003		R2_CGCCCATGCAGGT_280_3	0.0199003
R2_CGCCCCTTCAC_281_1	948	0.00077857		R2_CGCCCCTTCAC_281_1	0.00077857
R2_CGCCCCTTCAC_281_2	17	1.39617e-05		R2_CGCCCCTTCAC_281_2	1.39617e-05
R2_CGCCCCTTCAC_281_3	78	6.40595e-05		R2_CGCCCCTTCAC_281_3	6.40595e-05
R2_CGCCGCC_282_1	2268	0.00186265		R2_CGCCGCC_282_1	0.00186265
R2_CGCCGCC_282_2	2108	0.00173125		R2_CGCCGCC_282_2	0.00173125
R2_CGCCGCC_282_3	44	3.61361e-05		R2_CGCCGCC_282_3	3.61361e-05
R2_CGCCGTGCC_283_1	17639	0.0144865		R2_CGCCGTGCC_283_1	0.0144865
R2_CGCCGTGCC_283_2	17653	0.014498		R2_CGCCGTGCC_283_2	0.014498
R2_CGCCGTGCC_283_3	192	0.000157685		R2_CGCCGTGCC_283_3	0.000157685
R2_CGCCGTGCCCCG_284_1	59	4.84553e-05		R2_CGCCGTGCCCCG_284_1	4.84553e-05
R2_CGCCGTGCCCCG_284_2	3055	0.002509		R2_CGCCGTGCCCCG_284_2	0.002509
R2_CGCCGTGCCCCG_284_3	54	4.43489e-05		R2_CGCCGTGCCCCG_284_3	4.43489e-05
R2_CGCCGTTCGC_285_1	553	0.000454166		R2_CGCCGTTCGC_285_1	0.000454166
R2_CGCCGTTCGC_285_2	913	0.000749825		R2_CGCCGTTCGC_285_2	0.000749825
R2_CGCCGTTCGC_285_3	2787	0.0022889		R2_CGCCGTTCGC_285_3	0.0022889
R2_CGCCGTTGGC_286_1	586864	0.481977		R2_CGCCGTTGGC_286_1	0.481977
R2_CGCCGTTGGC_286_2	2655	0.00218049		R2_CGCCGTTGGC_286_2	0.00218049
R2_CGCCGTTGGC_286_3	702	0.000576536		R2_CGCCGTTGGC_286_3	0.000576536
R2_CGCGACGGC_287_1	1755	0.00144134		R2_CGCGACGGC_287_1	0.00144134
R2_CGCGACGGC_287_2	1641	0.00134771		R2_CGCGACGGC_287_2	0.00134771
R2_CGCGACGGC_287_3	62366	0.0512197		R2_CGCGACGGC_287_3	0.0512197
R2_CGCGAGCTTCT_288_1	43622	0.0358257		R2_CGCGAGCTTCT_288_1	0.0358257
R2_CGCGAGCTTCT_288_2	46620	0.0382879		R2_CGCGAGCTTCT_288_2	0.0382879
R2_CGCGAGCTTCT_288_3	574353	0.471702		R2_CGCGAGCTTCT_288_3	0.471702
R2_CGCGCCCGC_289_1	2523	0.00207208		R2_CGCGCCCGC_289_1	0.00207208
R2_CGCGCCCGC_289_2	344	0.000282519		R2_CGCGCCCGC_289_2	0.000282519
R2_CGCGCCCGC_289_3	7503	0.00616203		R2_CGCGCCCGC_289_3	0.00616203
R2_CGCGCCTC_290_1	364	0.000298944		R2_CGCGCCTC_290_1	0.000298944
R2_CGCGCCTC_290_2	261	0.000214353		R2_CGCGCCTC_290_2	0.000214353
R2_CGCGCCTC_290_3	251	0.00020614		R2_CGCGCCTC_290_3	0.00020614
R2_CGCGCCTGC_291_1	475	0.000390106		R2_CGCGCCTGC_291_1	0.000390106
R2_CGCGCCTGC_291_2	83	6.81659e-05		R2_CGCGCCTGC_291_2	6.81659e-05
R2_CGCGCCTGC_291_3	102	8.37702e-05		R2_CGCGCCTGC_291_3	8.37702e-05
R2_CGCGCGAG_292_1	2644	0.00217145		R2_CGCGCGAG_292_1	0.00217145
R2_CGCGCGAG_292_2	52112	0.0427983		R2_CGCGCGAG_292_2	0.0427983
R2_CGCGCGAG_292_3	94538	0.0776418		R2_CGCGCGAG_292_3	0.0776418
R2_CGCGCGCG_293_1	1391	0.0011424		R2_CGCGCGCG_293_1	0.0011424
R2_CGCGCGCG_293_2	9597	0.00788179		R2_CGCGCGCG_293_2	0.00788179
R2_CGCGCGCG_293_3	541	0.00044431		R2_CGCGCGCG_293_3	0.00044431
R2_CGCGCGCGC_294_1	36230	0.0297548		R2_CGCGCGCGC_294_1	0.0297548
R2_CGCGCGCGC_294_2	474	0.000389285		R2_CGCGCGCGC_294_2	0.000389285
R2_CGCGCGCGC_294_3	118	9.69106e-05		R2_CGCGCGCGC_294_3	9.69106e-05
R2_CGCGCGCTGGC_295_1	125	0.00010266		R2_CGCGCGCTGGC_295_1	0.00010266
R2_CGCGCGCTGGC_295_2	4848	0.00398155		R2_CGCGCGCTGGC_295_2	0.00398155
R2_CGCGCGCTGGC_295_3	2173	0.00178463		R2_CGCGCGCTGGC_295_3	0.00178463
R2_CGCGCTCC_296_1	203	0.000166719		R2_CGCGCTCC_296_1	0.000166719
R2_CGCGCTCC_296_2	1716	0.00140931		R2_CGCGCTCC_296_2	0.00140931
R2_CGCGCTCC_296_3	24556	0.0201673		R2_CGCGCTCC_296_3	0.0201673
R2_CGCGCTCG_297_1	136318	0.111955		R2_CGCGCTCG_297_1	0.111955
R2_CGCGCTCG_297_2	27320	0.0224373		R2_CGCGCTCG_297_2	0.0224373
R2_CGCGCTCG_297_3	3954	0.00324733		R2_CGCGCTCG_297_3	0.00324733
R2_CGCGCTGC_298_1	7569	0.00621624		R2_CGCGCTGC_298_1	0.00621624
R2_CGCGCTGC_298_2	5074	0.00416715		R2_CGCGCTGC_298_2	0.00416715
R2_CGCGCTGC_298_3	3025	0.00248436		R2_CGCGCTGC_298_3	0.00248436
R2_CGCGCTT_299_1	2182	0.00179202		R2_CGCGCTT_299_1	0.00179202
R2_CGCGCTT_299_2	26367	0.0216546		R2_CGCGCTT_299_2	0.0216546
R2_CGCGCTT_299_3	106086	0.0871259		R2_CGCGCTT_299_3	0.0871259
R2_CGCGGCCA_300_1	10112	0.00830474		R2_CGCGGCCA_300_1	0.00830474
R2_CGCGGCCA_300_2	736	0.000604459		R2_CGCGGCCA_300_2	0.000604459
R2_CGCGGCCA_300_3	18493	0.0151879		R2_CGCGGCCA_300_3	0.0151879
R2_CGCGGCCG_301_1	161995	0.133043		R2_CGCGGCCG_301_1	0.133043
R2_CGCGGCCG_301_2	4685	0.00384768		R2_CGCGGCCG_301_2	0.00384768
R2_CGCGGCCG_301_3	336	0.000275949		R2_CGCGGCCG_301_3	0.000275949
R2_CGCGGCCGACG_302_1	438	0.000359719		R2_CGCGGCCGACG_302_1	0.000359719
R2_CGCGGCCGACG_302_2	25057	0.0205787		R2_CGCGGCCGACG_302_2	0.0205787
R2_CGCGGCCGACG_302_3	53013	0.0435383		R2_CGCGGCCGACG_302_3	0.0435383
R2_CGCGGGCGCGG_303_1	38352	0.0314976		R2_CGCGGGCGCGG_303_1	0.0314976
R2_CGCGGGCGCGG_303_2	1089	0.00089437		R2_CGCGGGCGCGG_303_2	0.00089437
R2_CGCGGGCGCGG_303_3	2672	0.00219445		R2_CGCGGGCGCGG_303_3	0.00219445
R2_CGCGGGCTGTG_304_1	1152	0.00094611		R2_CGCGGGCTGTG_304_1	0.00094611
R2_CGCGGGCTGTG_304_2	75752	0.0622133		R2_CGCGGGCTGTG_304_2	0.0622133
R2_CGCGGGCTGTG_304_3	6736	0.00553212		R2_CGCGGGCTGTG_304_3	0.00553212
R2_CGCGTCAG_305_1	1030	0.000845914		R2_CGCGTCAG_305_1	0.000845914
R2_CGCGTCAG_305_2	36366	0.0298665		R2_CGCGTCAG_305_2	0.0298665
R2_CGCGTCAG_305_3	364362	0.299242		R2_CGCGTCAG_305_3	0.299242
R2_CGCGTCAGG_306_2	59401	0.0487846		R2_CGCGTCAGG_306_2	0.0487846
R2_CGCGTCAGG_306_3	131953	0.10837		R2_CGCGTCAGG_306_3	0.10837
R2_CGCGTCGACC_307_1	506	0.000415566		R2_CGCGTCGACC_307_1	0.000415566
R2_CGCGTCGACC_307_2	63528	0.052174		R2_CGCGTCGACC_307_2	0.052174
R2_CGCGTCGACC_307_3	638	0.000523974		R2_CGCGTCGACC_307_3	0.000523974
R2_CGCTCAGCGCCAC_308_1	815	0.00066934		R2_CGCTCAGCGCCAC_308_1	0.00066934
R2_CGCTCAGCGCCAC_308_2	15205	0.0124875		R2_CGCTCAGCGCCAC_308_2	0.0124875
R2_CGCTCAGCGCCAC_308_3	6986	0.00573743		R2_CGCTCAGCGCCAC_308_3	0.00573743
R2_CGCTCCAGC_309_1	33710	0.0276852		R2_CGCTCCAGC_309_1	0.0276852
R2_CGCTCCAGC_309_2	5291	0.00434537		R2_CGCTCCAGC_309_2	0.00434537
R2_CGCTCCAGC_309_3	13023	0.0106955		R2_CGCTCCAGC_309_3	0.0106955
R2_CGCTCCCTCT_310_1	591	0.000485374		R2_CGCTCCCTCT_310_1	0.000485374
R2_CGCTCCCTCT_310_2	17808	0.0146253		R2_CGCTCCCTCT_310_2	0.0146253
R2_CGCTCCCTCT_310_3	620804	0.509851		R2_CGCTCCCTCT_310_3	0.509851
R2_CGCTCCGACA_311_1	5214	0.00428213		R2_CGCTCCGACA_311_1	0.00428213
R2_CGCTCCGACA_311_2	9104	0.0074769		R2_CGCTCCGACA_311_2	0.0074769
R2_CGCTCCGACA_311_3	4062	0.00333602		R2_CGCTCCGACA_311_3	0.00333602
R2_CGCTCCGGC_312_1	169	0.000138796		R2_CGCTCCGGC_312_1	0.000138796
R2_CGCTCCGGC_312_2	197	0.000161791		R2_CGCTCCGGC_312_2	0.000161791
R2_CGCTCCGGC_312_3	2096	0.00172139		R2_CGCTCCGGC_312_3	0.00172139
R2_CGCTCCGGCA_313_1	116	9.5268e-05		R2_CGCTCCGGCA_313_1	9.5268e-05
R2_CGCTCCGGCA_313_2	531	0.000436098		R2_CGCTCCGGCA_313_2	0.000436098
R2_CGCTCCGGCA_313_3	19790	0.0162531		R2_CGCTCCGGCA_313_3	0.0162531
R2_CGCTCCTGC_314_1	116	9.5268e-05		R2_CGCTCCTGC_314_1	9.5268e-05
R2_CGCTCCTGC_314_2	89	7.30936e-05		R2_CGCTCCTGC_314_2	7.30936e-05
R2_CGCTCCTGC_314_3	2547	0.00209179		R2_CGCTCCTGC_314_3	0.00209179
R2_CGCTCGTCCA_315_1	5628	0.00462214		R2_CGCTCGTCCA_315_1	0.00462214
R2_CGCTCGTCCA_315_2	9666	0.00793845		R2_CGCTCGTCCA_315_2	0.00793845
R2_CGCTCGTCCA_315_3	48536	0.0398615		R2_CGCTCGTCCA_315_3	0.0398615
R2_CGCTGCGCCCG_316_1	1947	0.00159902		R2_CGCTGCGCCCG_316_1	0.00159902
R2_CGCTGCGCCCG_316_2	16855	0.0138426		R2_CGCTGCGCCCG_316_2	0.0138426
R2_CGCTGCGCCCG_316_3	29116	0.0239123		R2_CGCTGCGCCCG_316_3	0.0239123
R2_CGGAAGCGGG_317_1	2867	0.0023546		R2_CGGAAGCGGG_317_1	0.0023546
R2_CGGAAGCGGG_317_2	290	0.00023817		R2_CGGAAGCGGG_317_2	0.00023817
R2_CGGAAGCGGG_317_3	17	1.39617e-05		R2_CGGAAGCGGG_317_3	1.39617e-05
R2_CGGACATCGTGA_318_1	966	0.000793353		R2_CGGACATCGTGA_318_1	0.000793353
R2_CGGACATCGTGA_318_2	40019	0.0328666		R2_CGGACATCGTGA_318_2	0.0328666
R2_CGGACATCGTGA_318_3	128203	0.10529		R2_CGGACATCGTGA_318_3	0.10529
R2_CGGAGCGTCGCG_319_1	51677	0.0424411		R2_CGGAGCGTCGCG_319_1	0.0424411
R2_CGGAGCGTCGCG_319_2	15795	0.0129721		R2_CGGAGCGTCGCG_319_2	0.0129721
R2_CGGAGCGTCGCG_319_3	14760	0.012122		R2_CGGAGCGTCGCG_319_3	0.012122
R2_CGGAGCGTCGCGC_320_1	383	0.000314549		R2_CGGAGCGTCGCGC_320_1	0.000314549
R2_CGGAGCGTCGCGC_320_2	7341	0.00602899		R2_CGGAGCGTCGCGC_320_2	0.00602899
R2_CGGAGCGTCGCGC_320_3	58489	0.0480356		R2_CGGAGCGTCGCGC_320_3	0.0480356
R2_CGGAGCGTGCCGG_321_1	17	1.39617e-05		R2_CGGAGCGTGCCGG_321_1	1.39617e-05
R2_CGGAGCGTGCCGG_321_2	11	9.03404e-06		R2_CGGAGCGTGCCGG_321_2	9.03404e-06
R2_CGGAGCGTGCCGG_321_3	6	4.92766e-06		R2_CGGAGCGTGCCGG_321_3	4.92766e-06
R2_CGGATAATGGGG_322_1	2236	0.00183637		R2_CGGATAATGGGG_322_1	0.00183637
R2_CGGATAATGGGG_322_2	4709	0.00386739		R2_CGGATAATGGGG_322_2	0.00386739
R2_CGGATAATGGGG_322_3	5363	0.0044045		R2_CGGATAATGGGG_322_3	0.0044045
R2_CGGATAATGGGGC_323_1	719	0.000590498		R2_CGGATAATGGGGC_323_1	0.000590498
R2_CGGATAATGGGGC_323_2	21	1.72468e-05		R2_CGGATAATGGGGC_323_2	1.72468e-05
R2_CGGATAATGGGGC_323_3	10	8.21276e-06		R2_CGGATAATGGGGC_323_3	8.21276e-06
R2_CGGCGAACGGCG_324_1	9978	0.00819469		R2_CGGCGAACGGCG_324_1	0.00819469
R2_CGGCGAACGGCG_324_2	4018	0.00329989		R2_CGGCGAACGGCG_324_2	0.00329989
R2_CGGCGAACGGCG_324_3	75682	0.0621558		R2_CGGCGAACGGCG_324_3	0.0621558
R2_CGGCGAACGGCGT_325_1	2432	0.00199734		R2_CGGCGAACGGCGT_325_1	0.00199734
R2_CGGCGAACGGCGT_325_2	41214	0.0338481		R2_CGGCGAACGGCGT_325_2	0.0338481
R2_CGGCGAACGGCGT_325_3	8395	0.00689461		R2_CGGCGAACGGCGT_325_3	0.00689461
R2_CGGCGCGGCGA_326_1	690	0.000566681		R2_CGGCGCGGCGA_326_1	0.000566681
R2_CGGCGCGGCGA_326_2	4875	0.00400372		R2_CGGCGCGGCGA_326_2	0.00400372
R2_CGGCGCGGCGA_326_3	130406	0.107099		R2_CGGCGCGGCGA_326_3	0.107099
R2_CGGCTCTCACGC_327_1	5077	0.00416962		R2_CGGCTCTCACGC_327_1	0.00416962
R2_CGGCTCTCACGC_327_2	53132	0.043636		R2_CGGCTCTCACGC_327_2	0.043636
R2_CGGCTCTCACGC_327_3	8979	0.00737424		R2_CGGCTCTCACGC_327_3	0.00737424
R2_CGGCTGC_328_1	5957	0.00489234		R2_CGGCTGC_328_1	0.00489234
R2_CGGCTGC_328_2	705	0.000579		R2_CGGCTGC_328_2	0.000579
R2_CGGCTGC_328_3	270	0.000221745		R2_CGGCTGC_328_3	0.000221745
R2_CGGGACGACC_329_1	932	0.000765429		R2_CGGGACGACC_329_1	0.000765429
R2_CGGGACGACC_329_2	6125	0.00503032		R2_CGGGACGACC_329_2	0.00503032
R2_CGGGACGACC_329_3	61	5.00978e-05		R2_CGGGACGACC_329_3	5.00978e-05
R2_CGGGCAGG_330_1	976	0.000801565		R2_CGGGCAGG_330_1	0.000801565
R2_CGGGCAGG_330_2	1290	0.00105945		R2_CGGGCAGG_330_2	0.00105945
R2_CGGGCAGG_330_3	13951	0.0114576		R2_CGGGCAGG_330_3	0.0114576
R2_CGGGCGCCGG_331_1	67117	0.0551216		R2_CGGGCGCCGG_331_1	0.0551216
R2_CGGGCGCCGG_331_2	341	0.000280055		R2_CGGGCGCCGG_331_2	0.000280055
R2_CGGGCGCCGG_331_3	43	3.53149e-05		R2_CGGGCGCCGG_331_3	3.53149e-05
R2_CGGGCTG_332_1	12165	0.00999082		R2_CGGGCTG_332_1	0.00999082
R2_CGGGCTG_332_2	2107	0.00173043		R2_CGGGCTG_332_2	0.00173043
R2_CGGGCTG_332_3	54258	0.0445608		R2_CGGGCTG_332_3	0.0445608
R2_CGGTCTG_333_1	278	0.000228315		R2_CGGTCTG_333_1	0.000228315
R2_CGGTCTG_333_2	3716	0.00305186		R2_CGGTCTG_333_2	0.00305186
R2_CGGTCTG_333_3	4824	0.00396184		R2_CGGTCTG_333_3	0.00396184
R2_CGTAGTGAGC_334_1	73343	0.0602349		R2_CGTAGTGAGC_334_1	0.0602349
R2_CGTAGTGAGC_334_2	148792	0.122199		R2_CGTAGTGAGC_334_2	0.122199
R2_CGTAGTGAGC_334_3	150762	0.123817		R2_CGTAGTGAGC_334_3	0.123817
R2_CGTCCTTGTCCCA_335_1	369	0.000303051		R2_CGTCCTTGTCCCA_335_1	0.000303051
R2_CGTCCTTGTCCCA_335_2	8676	0.00712539		R2_CGTCCTTGTCCCA_335_2	0.00712539
R2_CGTCCTTGTCCCA_335_3	448629	0.368448		R2_CGTCCTTGTCCCA_335_3	0.368448
R2_CGTCGCGCAACGT_336_1	95404	0.078353		R2_CGTCGCGCAACGT_336_1	0.078353
R2_CGTCGCGCAACGT_336_2	6590	0.00541221		R2_CGTCGCGCAACGT_336_2	0.00541221
R2_CGTCGCGCAACGT_336_3	91322	0.0750006		R2_CGTCGCGCAACGT_336_3	0.0750006
R2_CGTCGTCAGC_337_1	54771	0.0449821		R2_CGTCGTCAGC_337_1	0.0449821
R2_CGTCGTCAGC_337_2	87128	0.0715561		R2_CGTCGTCAGC_337_2	0.0715561
R2_CGTCGTCAGC_337_3	100379	0.0824389		R2_CGTCGTCAGC_337_3	0.0824389
R2_CGTCGTCTAC_338_1	71528	0.0587442		R2_CGTCGTCTAC_338_1	0.0587442
R2_CGTCGTCTAC_338_2	6959	0.00571526		R2_CGTCGTCTAC_338_2	0.00571526
R2_CGTCGTCTAC_338_3	22606	0.0185658		R2_CGTCGTCTAC_338_3	0.0185658
R2_CGTCGTTT_339_1	16883	0.0138656		R2_CGTCGTTT_339_1	0.0138656
R2_CGTCGTTT_339_2	2185	0.00179449		R2_CGTCGTTT_339_2	0.00179449
R2_CGTCGTTT_339_3	89431	0.0734475		R2_CGTCGTTT_339_3	0.0734475
R2_CGTCTCGCAGCTA_340_1	3821	0.0031381		R2_CGTCTCGCAGCTA_340_1	0.0031381
R2_CGTCTCGCAGCTA_340_2	108690	0.0892645		R2_CGTCTCGCAGCTA_340_2	0.0892645
R2_CGTCTCGCAGCTA_340_3	273779	0.224848		R2_CGTCTCGCAGCTA_340_3	0.224848
R2_CGTGAGAGCCGCT_341_1	40415	0.0331919		R2_CGTGAGAGCCGCT_341_1	0.0331919
R2_CGTGAGAGCCGCT_341_2	1927172	1.58274		R2_CGTGAGAGCCGCT_341_2	1.58274
R2_CGTGAGAGCCGCT_341_3	79974	0.0656807		R2_CGTGAGAGCCGCT_341_3	0.0656807
R2_CGTTGCTGTCACG_342_1	279	0.000229136		R2_CGTTGCTGTCACG_342_1	0.000229136
R2_CGTTGCTGTCACG_342_2	20918	0.0171795		R2_CGTTGCTGTCACG_342_2	0.0171795
R2_CGTTGCTGTCACG_342_3	77566	0.0637031		R2_CGTTGCTGTCACG_342_3	0.0637031
R2_CTACACGGCC_343_1	2686	0.00220595		R2_CTACACGGCC_343_1	0.00220595
R2_CTACACGGCC_343_2	3091	0.00253856		R2_CTACACGGCC_343_2	0.00253856
R2_CTACACGGCC_343_3	28020	0.0230122		R2_CTACACGGCC_343_3	0.0230122
R2_CTACGCTAGAC_344_1	88176	0.0724168		R2_CTACGCTAGAC_344_1	0.0724168
R2_CTACGCTAGAC_344_2	67548	0.0554756		R2_CTACGCTAGAC_344_2	0.0554756
R2_CTACGCTAGAC_344_3	164906	0.135433		R2_CTACGCTAGAC_344_3	0.135433
R2_CTAGCGTT_345_1	6675	0.00548202		R2_CTAGCGTT_345_1	0.00548202
R2_CTAGCGTT_345_2	69751	0.0572848		R2_CTAGCGTT_345_2	0.0572848
R2_CTAGCGTT_345_3	279383	0.229451		R2_CTAGCGTT_345_3	0.229451
R2_CTATGATTGC_346_1	1048	0.000860697		R2_CTATGATTGC_346_1	0.000860697
R2_CTATGATTGC_346_2	27332	0.0224471		R2_CTATGATTGC_346_2	0.0224471
R2_CTATGATTGC_346_3	30074	0.0246991		R2_CTATGATTGC_346_3	0.0246991
R2_CTCACCC_347_1	320	0.000262808		R2_CTCACCC_347_1	0.000262808
R2_CTCACCC_347_2	6668	0.00547627		R2_CTCACCC_347_2	0.00547627
R2_CTCACCC_347_3	59	4.84553e-05		R2_CTCACCC_347_3	4.84553e-05
R2_CTCAGCC_348_1	11194	0.00919336		R2_CTCAGCC_348_1	0.00919336
R2_CTCAGCC_348_2	18659	0.0153242		R2_CTCAGCC_348_2	0.0153242
R2_CTCAGCC_348_3	8910	0.00731757		R2_CTCAGCC_348_3	0.00731757
R2_CTCAGCCA_349_1	28534	0.0234343		R2_CTCAGCCA_349_1	0.0234343
R2_CTCAGCCA_349_2	16555	0.0135962		R2_CTCAGCCA_349_2	0.0135962
R2_CTCAGCCA_349_3	210245	0.172669		R2_CTCAGCCA_349_3	0.172669
R2_CTCAGCCAGAC_350_1	81862	0.0672313		R2_CTCAGCCAGAC_350_1	0.0672313
R2_CTCAGCCAGAC_350_2	24624	0.0202231		R2_CTCAGCCAGAC_350_2	0.0202231
R2_CTCAGCCAGAC_350_3	95758	0.0786438		R2_CTCAGCCAGAC_350_3	0.0786438
R2_CTCATATCCTTGC_351_1	3516	0.00288761		R2_CTCATATCCTTGC_351_1	0.00288761
R2_CTCATATCCTTGC_351_2	26695	0.021924		R2_CTCATATCCTTGC_351_2	0.021924
R2_CTCATATCCTTGC_351_3	26404	0.021685		R2_CTCATATCCTTGC_351_3	0.021685
R2_CTCCAATCG_352_1	90540	0.0743583		R2_CTCCAATCG_352_1	0.0743583
R2_CTCCAATCG_352_2	28660	0.0235378		R2_CTCCAATCG_352_2	0.0235378
R2_CTCCAATCG_352_3	173195	0.142241		R2_CTCCAATCG_352_3	0.142241
R2_CTCCACCACC_353_1	62	5.09191e-05		R2_CTCCACCACC_353_1	5.09191e-05
R2_CTCCACCACC_353_2	60	4.92766e-05		R2_CTCCACCACC_353_2	4.92766e-05
R2_CTCCACCACC_353_3	1377	0.0011309		R2_CTCCACCACC_353_3	0.0011309
R2_CTCCACTACGTT_354_1	10037	0.00824315		R2_CTCCACTACGTT_354_1	0.00824315
R2_CTCCACTACGTT_354_2	111184	0.0913128		R2_CTCCACTACGTT_354_2	0.0913128
R2_CTCCACTACGTT_354_3	277170	0.227633		R2_CTCCACTACGTT_354_3	0.227633
R2_CTCCAGCAGCA_355_1	1377	0.0011309		R2_CTCCAGCAGCA_355_1	0.0011309
R2_CTCCAGCAGCA_355_2	10053	0.00825629		R2_CTCCAGCAGCA_355_2	0.00825629
R2_CTCCAGCAGCA_355_3	158607	0.13026		R2_CTCCAGCAGCA_355_3	0.13026
R2_CTCCAGTCA_356_1	10276	0.00843943		R2_CTCCAGTCA_356_1	0.00843943
R2_CTCCAGTCA_356_2	39310	0.0322844		R2_CTCCAGTCA_356_2	0.0322844
R2_CTCCAGTCA_356_3	86451	0.0710001		R2_CTCCAGTCA_356_3	0.0710001
R2_CTCCCATCC_357_1	123	0.000101017		R2_CTCCCATCC_357_1	0.000101017
R2_CTCCCATCC_357_2	9617	0.00789821		R2_CTCCCATCC_357_2	0.00789821
R2_CTCCCATCC_357_3	8902	0.007311		R2_CTCCCATCC_357_3	0.007311
R2_CTCCCATCG_358_1	81829	0.0672042		R2_CTCCCATCG_358_1	0.0672042
R2_CTCCCATCG_358_2	4043	0.00332042		R2_CTCCCATCG_358_2	0.00332042
R2_CTCCCATCG_358_3	15920	0.0130747		R2_CTCCCATCG_358_3	0.0130747
R2_CTCCCCTCCC_359_1	78	6.40595e-05		R2_CTCCCCTCCC_359_1	6.40595e-05
R2_CTCCCCTCCC_359_2	9	7.39148e-06		R2_CTCCCCTCCC_359_2	7.39148e-06
R2_CTCCCCTCCC_359_3	62	5.09191e-05		R2_CTCCCCTCCC_359_3	5.09191e-05
R2_CTCCGACA_360_1	6440	0.00528902		R2_CTCCGACA_360_1	0.00528902
R2_CTCCGACA_360_2	60465	0.0496585		R2_CTCCGACA_360_2	0.0496585
R2_CTCCGACA_360_3	111153	0.0912873		R2_CTCCGACA_360_3	0.0912873
R2_CTCCGACACT_361_1	129	0.000105945		R2_CTCCGACACT_361_1	0.000105945
R2_CTCCGACACT_361_2	219	0.000179859		R2_CTCCGACACT_361_2	0.000179859
R2_CTCCGACACT_361_3	8877	0.00729047		R2_CTCCGACACT_361_3	0.00729047
R2_CTCCGACAGCA_362_1	9672	0.00794338		R2_CTCCGACAGCA_362_1	0.00794338
R2_CTCCGACAGCA_362_2	103505	0.0850062		R2_CTCCGACAGCA_362_2	0.0850062
R2_CTCCGACAGCA_362_3	50551	0.0415163		R2_CTCCGACAGCA_362_3	0.0415163
R2_CTCCGGCAACC_363_1	4488	0.00368589		R2_CTCCGGCAACC_363_1	0.00368589
R2_CTCCGGCAACC_363_2	1494	0.00122699		R2_CTCCGGCAACC_363_2	0.00122699
R2_CTCCGGCAACC_363_3	13247	0.0108794		R2_CTCCGGCAACC_363_3	0.0108794
R2_CTCCGGCACG_364_1	136633	0.112213		R2_CTCCGGCACG_364_1	0.112213
R2_CTCCGGCACG_364_2	364	0.000298944		R2_CTCCGGCACG_364_2	0.000298944
R2_CTCCGGCACG_364_3	1800	0.0014783		R2_CTCCGGCACG_364_3	0.0014783
R2_CTCCTCCT_365_1	50459	0.0414408		R2_CTCCTCCT_365_1	0.0414408
R2_CTCCTCCT_365_2	18973	0.0155821		R2_CTCCTCCT_365_2	0.0155821
R2_CTCCTCCT_365_3	98631	0.0810033		R2_CTCCTCCT_365_3	0.0810033
R2_CTCCTGGCG_366_1	723	0.000593783		R2_CTCCTGGCG_366_1	0.000593783
R2_CTCCTGGCG_366_2	1192	0.000978961		R2_CTCCTGGCG_366_2	0.000978961
R2_CTCCTGGCG_366_3	49	4.02425e-05		R2_CTCCTGGCG_366_3	4.02425e-05
R2_CTCGCCAG_367_1	8869	0.0072839		R2_CTCGCCAG_367_1	0.0072839
R2_CTCGCCAG_367_2	30963	0.0254292		R2_CTCGCCAG_367_2	0.0254292
R2_CTCGCCAG_367_3	26883	0.0220784		R2_CTCGCCAG_367_3	0.0220784
R2_CTCGCCGCCCCAA_368_1	222	0.000182323		R2_CTCGCCGCCCCAA_368_1	0.000182323
R2_CTCGCCGCCCCAA_368_2	690	0.000566681		R2_CTCGCCGCCCCAA_368_2	0.000566681
R2_CTCGCCGCCCCAA_368_3	26042	0.0213877		R2_CTCGCCGCCCCAA_368_3	0.0213877
R2_CTCGCGAA_369_1	30650	0.0251721		R2_CTCGCGAA_369_1	0.0251721
R2_CTCGCGAA_369_2	60066	0.0493308		R2_CTCGCGAA_369_2	0.0493308
R2_CTCGCGAA_369_3	68403	0.0561777		R2_CTCGCGAA_369_3	0.0561777
R2_CTCGCTA_370_1	68970	0.0566434		R2_CTCGCTA_370_1	0.0566434
R2_CTCGCTA_370_2	143950	0.118223		R2_CTCGCTA_370_2	0.118223
R2_CTCGCTA_370_3	285992	0.234878		R2_CTCGCTA_370_3	0.234878
R2_CTCGGCCGCG_371_1	82	6.73446e-05		R2_CTCGGCCGCG_371_1	6.73446e-05
R2_CTCGGCCGCG_371_2	162	0.000133047		R2_CTCGGCCGCG_371_2	0.000133047
R2_CTCGGCCGCG_371_3	5328	0.00437576		R2_CTCGGCCGCG_371_3	0.00437576
R2_CTCGTCCACCTT_372_1	80883	0.0664273		R2_CTCGTCCACCTT_372_1	0.0664273
R2_CTCGTCCACCTT_372_2	34285	0.0281575		R2_CTCGTCCACCTT_372_2	0.0281575
R2_CTCGTCCACCTT_372_3	95255	0.0782307		R2_CTCGTCCACCTT_372_3	0.0782307
R2_CTCTCAT_373_1	5268	0.00432648		R2_CTCTCAT_373_1	0.00432648
R2_CTCTCAT_373_2	43470	0.0357009		R2_CTCTCAT_373_2	0.0357009
R2_CTCTCAT_373_3	44264	0.036353		R2_CTCTCAT_373_3	0.036353
R2_CTCTCATC_374_1	4995	0.00410227		R2_CTCTCATC_374_1	0.00410227
R2_CTCTCATC_374_2	64109	0.0526512		R2_CTCTCATC_374_2	0.0526512
R2_CTCTCATC_374_3	11465	0.00941593		R2_CTCTCATC_374_3	0.00941593
R2_CTCTCATCCATCC_375_1	12877	0.0105756		R2_CTCTCATCCATCC_375_1	0.0105756
R2_CTCTCATCCATCC_375_2	13823	0.0113525		R2_CTCTCATCCATCC_375_2	0.0113525
R2_CTCTCATCCATCC_375_3	129698	0.106518		R2_CTCTCATCCATCC_375_3	0.106518
R2_CTCTGTTTGC_376_1	49788	0.0408897		R2_CTCTGTTTGC_376_1	0.0408897
R2_CTCTGTTTGC_376_2	2597	0.00213285		R2_CTCTGTTTGC_376_2	0.00213285
R2_CTCTGTTTGC_376_3	86134	0.0707398		R2_CTCTGTTTGC_376_3	0.0707398
R2_CTCTGTTTGCGCC_377_1	9888	0.00812078		R2_CTCTGTTTGCGCC_377_1	0.00812078
R2_CTCTGTTTGCGCC_377_2	40881	0.0335746		R2_CTCTGTTTGCGCC_377_2	0.0335746
R2_CTCTGTTTGCGCC_377_3	51824	0.0425618		R2_CTCTGTTTGCGCC_377_3	0.0425618
R2_CTCTTGGG_378_1	25183	0.0206822		R2_CTCTTGGG_378_1	0.0206822
R2_CTCTTGGG_378_2	4252	0.00349207		R2_CTCTTGGG_378_2	0.00349207
R2_CTCTTGGG_378_3	16096	0.0132193		R2_CTCTTGGG_378_3	0.0132193
R2_CTGACTTCCCCAG_379_1	75	6.15957e-05		R2_CTGACTTCCCCAG_379_1	6.15957e-05
R2_CTGACTTCCCCAG_379_2	93	7.63787e-05		R2_CTGACTTCCCCAG_379_2	7.63787e-05
R2_CTGACTTCCCCAG_379_3	2580	0.00211889		R2_CTGACTTCCCCAG_379_3	0.00211889
R2_CTGAGGTGGTGGA_380_1	1645	0.001351		R2_CTGAGGTGGTGGA_380_1	0.001351
R2_CTGAGGTGGTGGA_380_2	59653	0.0489916		R2_CTGAGGTGGTGGA_380_2	0.0489916
R2_CTGAGGTGGTGGA_380_3	62479	0.0513125		R2_CTGAGGTGGTGGA_380_3	0.0513125
R2_CTGATCAT_381_1	11552	0.00948738		R2_CTGATCAT_381_1	0.00948738
R2_CTGATCAT_381_2	41816	0.0343425		R2_CTGATCAT_381_2	0.0343425
R2_CTGATCAT_381_3	111394	0.0914852		R2_CTGATCAT_381_3	0.0914852
R2_CTGATCGT_382_1	2348	0.00192836		R2_CTGATCGT_382_1	0.00192836
R2_CTGATCGT_382_2	82806	0.0680066		R2_CTGATCGT_382_2	0.0680066
R2_CTGATCGT_382_3	118572	0.0973803		R2_CTGATCGT_382_3	0.0973803
R2_CTGCAGACCGT_383_1	6232	0.00511819		R2_CTGCAGACCGT_383_1	0.00511819
R2_CTGCAGACCGT_383_2	11624	0.00954651		R2_CTGCAGACCGT_383_2	0.00954651
R2_CTGCAGACCGT_383_3	690	0.000566681		R2_CTGCAGACCGT_383_3	0.000566681
R2_CTGCGCGCGCAG_384_1	11283	0.00926646		R2_CTGCGCGCGCAG_384_1	0.00926646
R2_CTGCGCGCGCAG_384_2	9396	0.00771671		R2_CTGCGCGCGCAG_384_2	0.00771671
R2_CTGCGCGCGCAG_384_3	208807	0.171488		R2_CTGCGCGCGCAG_384_3	0.171488
R2_CTGCGCTGA_385_1	1181	0.000969927		R2_CTGCGCTGA_385_1	0.000969927
R2_CTGCGCTGA_385_2	5214	0.00428213		R2_CTGCGCTGA_385_2	0.00428213
R2_CTGCGCTGA_385_3	50460	0.0414416		R2_CTGCGCTGA_385_3	0.0414416
R2_CTGCGCTGACC_386_1	25168	0.0206699		R2_CTGCGCTGACC_386_1	0.0206699
R2_CTGCGCTGACC_386_2	103379	0.0849027		R2_CTGCGCTGACC_386_2	0.0849027
R2_CTGCGCTGACC_386_3	1338	0.00109887		R2_CTGCGCTGACC_386_3	0.00109887
R2_CTGCGGCGGC_387_1	1960	0.0016097		R2_CTGCGGCGGC_387_1	0.0016097
R2_CTGCGGCGGC_387_2	54	4.43489e-05		R2_CTGCGGCGGC_387_2	4.43489e-05
R2_CTGCGGCGGC_387_3	198	0.000162613		R2_CTGCGGCGGC_387_3	0.000162613
R2_CTGCGTCCTT_388_1	338577	0.278065		R2_CTGCGTCCTT_388_1	0.278065
R2_CTGCGTCCTT_388_2	12512	0.0102758		R2_CTGCGTCCTT_388_2	0.0102758
R2_CTGCGTCCTT_388_3	8009	0.0065776		R2_CTGCGTCCTT_388_3	0.0065776
R2_CTGCTCGTC_389_1	59	4.84553e-05		R2_CTGCTCGTC_389_1	4.84553e-05
R2_CTGCTCGTC_389_2	303	0.000248847		R2_CTGCTCGTC_389_2	0.000248847
R2_CTGCTCGTC_389_3	11858	0.00973869		R2_CTGCTCGTC_389_3	0.00973869
R2_CTGGACGAGG_390_1	63849	0.0524377		R2_CTGGACGAGG_390_1	0.0524377
R2_CTGGACGAGG_390_2	4750	0.00390106		R2_CTGGACGAGG_390_2	0.00390106
R2_CTGGACGAGG_390_3	213	0.000174932		R2_CTGGACGAGG_390_3	0.000174932
R2_CTGGCGCGCG_391_1	2964	0.00243426		R2_CTGGCGCGCG_391_1	0.00243426
R2_CTGGCGCGCG_391_2	271	0.000222566		R2_CTGGCGCGCG_391_2	0.000222566
R2_CTGGCGCGCG_391_3	8969	0.00736603		R2_CTGGCGCGCG_391_3	0.00736603
R2_CTGGGGCAGTA_392_1	4736	0.00388956		R2_CTGGGGCAGTA_392_1	0.00388956
R2_CTGGGGCAGTA_392_2	4086	0.00335573		R2_CTGGGGCAGTA_392_2	0.00335573
R2_CTGGGGCAGTA_392_3	61609	0.050598		R2_CTGGGGCAGTA_392_3	0.050598
R2_CTGGTCGCAG_393_1	2797	0.00229711		R2_CTGGTCGCAG_393_1	0.00229711
R2_CTGGTCGCAG_393_2	100048	0.082167		R2_CTGGTCGCAG_393_2	0.082167
R2_CTGGTCGCAG_393_3	6119	0.00502539		R2_CTGGTCGCAG_393_3	0.00502539
R2_CTGGTGGCCGC_394_1	716	0.000588034		R2_CTGGTGGCCGC_394_1	0.000588034
R2_CTGGTGGCCGC_394_2	10941	0.00898558		R2_CTGGTGGCCGC_394_2	0.00898558
R2_CTGGTGGCCGC_394_3	23323	0.0191546		R2_CTGGTGGCCGC_394_3	0.0191546
R2_CTGGTGGGG_395_1	925	0.00075968		R2_CTGGTGGGG_395_1	0.00075968
R2_CTGGTGGGG_395_2	2346	0.00192671		R2_CTGGTGGGG_395_2	0.00192671
R2_CTGGTGGGG_395_3	2178	0.00178874		R2_CTGGTGGGG_395_3	0.00178874
R2_CTGTTTGGCTTCG_396_1	9099	0.00747279		R2_CTGTTTGGCTTCG_396_1	0.00747279
R2_CTGTTTGGCTTCG_396_2	35629	0.0292612		R2_CTGTTTGGCTTCG_396_2	0.0292612
R2_CTGTTTGGCTTCG_396_3	60185	0.0494285		R2_CTGTTTGGCTTCG_396_3	0.0494285
R2_CTTACGACCTCAT_397_1	45769	0.037589		R2_CTTACGACCTCAT_397_1	0.037589
R2_CTTACGACCTCAT_397_2	73200	0.0601174		R2_CTTACGACCTCAT_397_2	0.0601174
R2_CTTACGACCTCAT_397_3	615078	0.505149		R2_CTTACGACCTCAT_397_3	0.505149
R2_CTTCATGACATC_398_1	9883	0.00811667		R2_CTTCATGACATC_398_1	0.00811667
R2_CTTCATGACATC_398_2	51530	0.0423204		R2_CTTCATGACATC_398_2	0.0423204
R2_CTTCATGACATC_398_3	24269	0.0199315		R2_CTTCATGACATC_398_3	0.0199315
R2_CTTCGCC_399_1	82162	0.0674777		R2_CTTCGCC_399_1	0.0674777
R2_CTTCGCC_399_2	6623	0.00543931		R2_CTTCGCC_399_2	0.00543931
R2_CTTCGCC_399_3	43499	0.0357247		R2_CTTCGCC_399_3	0.0357247
R2_CTTCGGGGC_400_1	23819	0.019562		R2_CTTCGGGGC_400_1	0.019562
R2_CTTCGGGGC_400_2	3939	0.00323501		R2_CTTCGGGGC_400_2	0.00323501
R2_CTTCGGGGC_400_3	32814	0.0269494		R2_CTTCGGGGC_400_3	0.0269494
R2_CTTCGGGGCT_401_1	746	0.000612672		R2_CTTCGGGGCT_401_1	0.000612672
R2_CTTCGGGGCT_401_2	2691	0.00221005		R2_CTTCGGGGCT_401_2	0.00221005
R2_CTTCGGGGCT_401_3	7514	0.00617107		R2_CTTCGGGGCT_401_3	0.00617107
R2_CTTGCGACC_402_1	11658	0.00957444		R2_CTTGCGACC_402_1	0.00957444
R2_CTTGCGACC_402_2	10295	0.00845504		R2_CTTGCGACC_402_2	0.00845504
R2_CTTGCGACC_402_3	155990	0.128111		R2_CTTGCGACC_402_3	0.128111
R2_CTTGTCGAA_403_1	42516	0.0349174		R2_CTTGTCGAA_403_1	0.0349174
R2_CTTGTCGAA_403_2	95636	0.0785436		R2_CTTGTCGAA_403_2	0.0785436
R2_CTTGTCGAA_403_3	70271	0.0577119		R2_CTTGTCGAA_403_3	0.0577119
R2_CTTTAAGACGTT_404_1	190885	0.156769		R2_CTTTAAGACGTT_404_1	0.156769
R2_CTTTAAGACGTT_404_2	437257	0.359109		R2_CTTTAAGACGTT_404_2	0.359109
R2_CTTTAAGACGTT_404_3	662000	0.543685		R2_CTTTAAGACGTT_404_3	0.543685
R2_CTTTCACCCG_405_1	44	3.61361e-05		R2_CTTTCACCCG_405_1	3.61361e-05
R2_CTTTCACCCG_405_2	171	0.000140438		R2_CTTTCACCCG_405_2	0.000140438
R2_CTTTCACCCG_405_3	290	0.00023817		R2_CTTTCACCCG_405_3	0.00023817
R2_GAACCCCAAAAGC_406_1	3227	0.00265026		R2_GAACCCCAAAAGC_406_1	0.00265026
R2_GAACCCCAAAAGC_406_2	125593	0.103147		R2_GAACCCCAAAAGC_406_2	0.103147
R2_GAACCCCAAAAGC_406_3	269834	0.221608		R2_GAACCCCAAAAGC_406_3	0.221608
R2_GAAGAAG_407_1	24193	0.0198691		R2_GAAGAAG_407_1	0.0198691
R2_GAAGAAG_407_2	240341	0.197386		R2_GAAGAAG_407_2	0.197386
R2_GAAGAAG_407_3	465207	0.382063		R2_GAAGAAG_407_3	0.382063
R2_GAAGATGTT_408_1	23563	0.0193517		R2_GAAGATGTT_408_1	0.0193517
R2_GAAGATGTT_408_2	420	0.000344936		R2_GAAGATGTT_408_2	0.000344936
R2_GAAGATGTT_408_3	1226	0.00100688		R2_GAAGATGTT_408_3	0.00100688
R2_GAAGCCCG_409_1	90401	0.0742442		R2_GAAGCCCG_409_1	0.0742442
R2_GAAGCCCG_409_2	56810	0.0466567		R2_GAAGCCCG_409_2	0.0466567
R2_GAAGCCCG_409_3	3529	0.00289828		R2_GAAGCCCG_409_3	0.00289828
R2_GAAGCTGGC_410_1	3694	0.00303379		R2_GAAGCTGGC_410_1	0.00303379
R2_GAAGCTGGC_410_2	17678	0.0145185		R2_GAAGCTGGC_410_2	0.0145185
R2_GAAGCTGGC_410_3	112070	0.0920404		R2_GAAGCTGGC_410_3	0.0920404
R2_GAAGCTGTT_411_1	9201	0.00755656		R2_GAAGCTGTT_411_1	0.00755656
R2_GAAGCTGTT_411_2	47473	0.0389884		R2_GAAGCTGTT_411_2	0.0389884
R2_GAAGCTGTT_411_3	349973	0.287424		R2_GAAGCTGTT_411_3	0.287424
R2_GAAGGGCG_412_1	393248	0.322965		R2_GAAGGGCG_412_1	0.322965
R2_GAAGGGCG_412_2	35173	0.0288867		R2_GAAGGGCG_412_2	0.0288867
R2_GAAGGGCG_412_3	12180	0.0100031		R2_GAAGGGCG_412_3	0.0100031
R2_GAATCGCCTTCGC_413_1	2663	0.00218706		R2_GAATCGCCTTCGC_413_1	0.00218706
R2_GAATCGCCTTCGC_413_2	82125	0.0674473		R2_GAATCGCCTTCGC_413_2	0.0674473
R2_GAATCGCCTTCGC_413_3	215472	0.176962		R2_GAATCGCCTTCGC_413_3	0.176962
R2_GAATGAAGCT_414_1	1291	0.00106027		R2_GAATGAAGCT_414_1	0.00106027
R2_GAATGAAGCT_414_2	33836	0.0277887		R2_GAATGAAGCT_414_2	0.0277887
R2_GAATGAAGCT_414_3	73664	0.0604985		R2_GAATGAAGCT_414_3	0.0604985
R2_GACAACATGGCC_415_1	35755	0.0293647		R2_GACAACATGGCC_415_1	0.0293647
R2_GACAACATGGCC_415_2	108	8.86978e-05		R2_GACAACATGGCC_415_2	8.86978e-05
R2_GACAACATGGCC_415_3	54	4.43489e-05		R2_GACAACATGGCC_415_3	4.43489e-05
R2_GACACAGTCTTCT_416_1	3968	0.00325882		R2_GACACAGTCTTCT_416_1	0.00325882
R2_GACACAGTCTTCT_416_2	42437	0.0348525		R2_GACACAGTCTTCT_416_2	0.0348525
R2_GACACAGTCTTCT_416_3	533820	0.438414		R2_GACACAGTCTTCT_416_3	0.438414
R2_GACACCTTGCCC_417_1	75	6.15957e-05		R2_GACACCTTGCCC_417_1	6.15957e-05
R2_GACACCTTGCCC_417_2	90	7.39148e-05		R2_GACACCTTGCCC_417_2	7.39148e-05
R2_GACACCTTGCCC_417_3	3073	0.00252378		R2_GACACCTTGCCC_417_3	0.00252378
R2_GACAGCGGG_418_2	145250	0.11929		R2_GACAGCGGG_418_2	0.11929
R2_GACAGCGGG_418_3	57140	0.0469277		R2_GACAGCGGG_418_3	0.0469277
R2_GACAGGCTGGC_419_1	4521	0.00371299		R2_GACAGGCTGGC_419_1	0.00371299
R2_GACAGGCTGGC_419_2	21932	0.0180122		R2_GACAGGCTGGC_419_2	0.0180122
R2_GACAGGCTGGC_419_3	74848	0.0614709		R2_GACAGGCTGGC_419_3	0.0614709
R2_GACCATACCC_420_1	1484	0.00121877		R2_GACCATACCC_420_1	0.00121877
R2_GACCATACCC_420_2	306	0.00025131		R2_GACCATACCC_420_2	0.00025131
R2_GACCATACCC_420_3	11051	0.00907592		R2_GACCATACCC_420_3	0.00907592
R2_GACCTGCA_421_1	58392	0.047956		R2_GACCTGCA_421_1	0.047956
R2_GACCTGCA_421_2	6024	0.00494737		R2_GACCTGCA_421_2	0.00494737
R2_GACCTGCA_421_3	21023	0.0172657		R2_GACCTGCA_421_3	0.0172657
R2_GACGACCTCA_422_1	9229	0.00757956		R2_GACGACCTCA_422_1	0.00757956
R2_GACGACCTCA_422_2	78719	0.06465		R2_GACGACCTCA_422_2	0.06465
R2_GACGACCTCA_422_3	249989	0.20531		R2_GACGACCTCA_422_3	0.20531
R2_GACGACCTCAAT_423_1	10541	0.00865707		R2_GACGACCTCAAT_423_1	0.00865707
R2_GACGACCTCAAT_423_2	329647	0.270731		R2_GACGACCTCAAT_423_2	0.270731
R2_GACGACCTCAAT_423_3	283045	0.232458		R2_GACGACCTCAAT_423_3	0.232458
R2_GACGACGA_424_1	9005	0.00739559		R2_GACGACGA_424_1	0.00739559
R2_GACGACGA_424_2	65595	0.0538716		R2_GACGACGA_424_2	0.0538716
R2_GACGACGA_424_3	87333	0.0717245		R2_GACGACGA_424_3	0.0717245
R2_GACGACGCCCG_425_1	28978	0.0237989		R2_GACGACGCCCG_425_1	0.0237989
R2_GACGACGCCCG_425_2	124994	0.102655		R2_GACGACGCCCG_425_2	0.102655
R2_GACGACGCCCG_425_3	10899	0.00895109		R2_GACGACGCCCG_425_3	0.00895109
R2_GACGAGCGA_426_1	7489	0.00615054		R2_GACGAGCGA_426_1	0.00615054
R2_GACGAGCGA_426_2	28337	0.0232725		R2_GACGAGCGA_426_2	0.0232725
R2_GACGAGCGA_426_3	554041	0.455021		R2_GACGAGCGA_426_3	0.455021
R2_GACGGCTGC_427_1	3948	0.0032424		R2_GACGGCTGC_427_1	0.0032424
R2_GACGGCTGC_427_2	9042	0.00742598		R2_GACGGCTGC_427_2	0.00742598
R2_GACGGCTGC_427_3	222310	0.182578		R2_GACGGCTGC_427_3	0.182578
R2_GACGGGCGTCG_428_1	45152	0.0370823		R2_GACGGGCGTCG_428_1	0.0370823
R2_GACGGGCGTCG_428_2	19093	0.0156806		R2_GACGGGCGTCG_428_2	0.0156806
R2_GACGGGCGTCG_428_3	112123	0.0920839		R2_GACGGGCGTCG_428_3	0.0920839
R2_GACGTCGCGT_429_1	23516	0.0193131		R2_GACGTCGCGT_429_1	0.0193131
R2_GACGTCGCGT_429_2	108928	0.08946		R2_GACGTCGCGT_429_2	0.08946
R2_GACGTCGCGT_429_3	66273	0.0544284		R2_GACGTCGCGT_429_3	0.0544284
R2_GAGACGCGGGAG_430_1	28338	0.0232733		R2_GAGACGCGGGAG_430_1	0.0232733
R2_GAGACGCGGGAG_430_2	1394	0.00114486		R2_GAGACGCGGGAG_430_2	0.00114486
R2_GAGACGCGGGAG_430_3	2045	0.00167951		R2_GAGACGCGGGAG_430_3	0.00167951
R2_GAGCACCCCC_431_1	43	3.53149e-05		R2_GAGCACCCCC_431_1	3.53149e-05
R2_GAGCACCCCC_431_2	87	7.1451e-05		R2_GAGCACCCCC_431_2	7.1451e-05
R2_GAGCACCCCC_431_3	21	1.72468e-05		R2_GAGCACCCCC_431_3	1.72468e-05
R2_GAGCACGGACAT_432_1	48668	0.0399699		R2_GAGCACGGACAT_432_1	0.0399699
R2_GAGCACGGACAT_432_2	19860	0.0163105		R2_GAGCACGGACAT_432_2	0.0163105
R2_GAGCACGGACAT_432_3	299938	0.246332		R2_GAGCACGGACAT_432_3	0.246332
R2_GAGCCAACGTTG_433_1	1610	0.00132225		R2_GAGCCAACGTTG_433_1	0.00132225
R2_GAGCCAACGTTG_433_2	38235	0.0314015		R2_GAGCCAACGTTG_433_2	0.0314015
R2_GAGCCAACGTTG_433_3	128539	0.105566		R2_GAGCCAACGTTG_433_3	0.105566
R2_GAGCCGCT_434_1	6795	0.00558057		R2_GAGCCGCT_434_1	0.00558057
R2_GAGCCGCT_434_2	104436	0.0857708		R2_GAGCCGCT_434_2	0.0857708
R2_GAGCCGCT_434_3	184145	0.151234		R2_GAGCCGCT_434_3	0.151234
R2_GAGCCGCTC_435_1	579	0.000475519		R2_GAGCCGCTC_435_1	0.000475519
R2_GAGCCGCTC_435_2	36086	0.0296366		R2_GAGCCGCTC_435_2	0.0296366
R2_GAGCCGCTC_435_3	3390	0.00278413		R2_GAGCCGCTC_435_3	0.00278413
R2_GAGCGCAG_436_1	2239	0.00183884		R2_GAGCGCAG_436_1	0.00183884
R2_GAGCGCAG_436_2	15160	0.0124505		R2_GAGCGCAG_436_2	0.0124505
R2_GAGCGCAG_436_3	153334	0.12593		R2_GAGCGCAG_436_3	0.12593
R2_GAGCGCCCACG_437_1	1140	0.000936255		R2_GAGCGCCCACG_437_1	0.000936255
R2_GAGCGCCCACG_437_2	495	0.000406532		R2_GAGCGCCCACG_437_2	0.000406532
R2_GAGCGCCCACG_437_3	1896	0.00155714		R2_GAGCGCCCACG_437_3	0.00155714
R2_GAGCGCCCCCG_438_1	60	4.92766e-05		R2_GAGCGCCCCCG_438_1	4.92766e-05
R2_GAGCGCCCCCG_438_2	1562	0.00128283		R2_GAGCGCCCCCG_438_2	0.00128283
R2_GAGCGCCCCCG_438_3	725	0.000595425		R2_GAGCGCCCCCG_438_3	0.000595425
R2_GAGCGCTGGTGA_439_1	26131	0.0214608		R2_GAGCGCTGGTGA_439_1	0.0214608
R2_GAGCGCTGGTGA_439_2	46214	0.0379545		R2_GAGCGCTGGTGA_439_2	0.0379545
R2_GAGCGCTGGTGA_439_3	158086	0.129832		R2_GAGCGCTGGTGA_439_3	0.129832
R2_GAGCTGCT_440_1	281	0.000230779		R2_GAGCTGCT_440_1	0.000230779
R2_GAGCTGCT_440_2	17912	0.0147107		R2_GAGCTGCT_440_2	0.0147107
R2_GAGCTGCT_440_3	87791	0.0721006		R2_GAGCTGCT_440_3	0.0721006
R2_GAGCTTCT_441_1	3948	0.0032424		R2_GAGCTTCT_441_1	0.0032424
R2_GAGCTTCT_441_2	16229	0.0133285		R2_GAGCTTCT_441_2	0.0133285
R2_GAGCTTCT_441_3	221513	0.181923		R2_GAGCTTCT_441_3	0.181923
R2_GAGGCGCGCGCTCGG_442_1	18	1.4783e-05		R2_GAGGCGCGCGCTCGG_442_1	1.4783e-05
R2_GAGGCGCGCGCTCGG_442_2	379	0.000311264		R2_GAGGCGCGCGCTCGG_442_2	0.000311264
R2_GAGGCGCGCGCTCGG_442_3	130	0.000106766		R2_GAGGCGCGCGCTCGG_442_3	0.000106766
R2_GAGGGCCGAA_443_1	80290	0.0659403		R2_GAGGGCCGAA_443_1	0.0659403
R2_GAGGGCCGAA_443_2	55461	0.0455488		R2_GAGGGCCGAA_443_2	0.0455488
R2_GAGGGCCGAA_443_3	280544	0.230404		R2_GAGGGCCGAA_443_3	0.230404
R2_GAGGTGC_444_1	17221	0.0141432		R2_GAGGTGC_444_1	0.0141432
R2_GAGGTGC_444_2	38946	0.0319854		R2_GAGGTGC_444_2	0.0319854
R2_GAGGTGC_444_3	25080	0.0205976		R2_GAGGTGC_444_3	0.0205976
R2_GAGGTGT_445_1	374	0.000307157		R2_GAGGTGT_445_1	0.000307157
R2_GAGGTGT_445_2	19660	0.0161463		R2_GAGGTGT_445_2	0.0161463
R2_GAGGTGT_445_3	12146	0.00997522		R2_GAGGTGT_445_3	0.00997522
R2_GAGGTTG_446_1	2220	0.00182323		R2_GAGGTTG_446_1	0.00182323
R2_GAGGTTG_446_2	29953	0.0245997		R2_GAGGTTG_446_2	0.0245997
R2_GAGGTTG_446_3	106810	0.0877205		R2_GAGGTTG_446_3	0.0877205
R2_GATAGGCGATAGC_447_1	6840	0.00561753		R2_GATAGGCGATAGC_447_1	0.00561753
R2_GATAGGCGATAGC_447_2	211695	0.17386		R2_GATAGGCGATAGC_447_2	0.17386
R2_GATAGGCGATAGC_447_3	63646	0.0522709		R2_GATAGGCGATAGC_447_3	0.0522709
R2_GATATGGCAAGA_448_1	8742	0.0071796		R2_GATATGGCAAGA_448_1	0.0071796
R2_GATATGGCAAGA_448_2	50	4.10638e-05		R2_GATATGGCAAGA_448_2	4.10638e-05
R2_GATATGGCAAGA_448_3	211	0.000173289		R2_GATATGGCAAGA_448_3	0.000173289
R2_GATCAGGAC_449_1	25950	0.0213121		R2_GATCAGGAC_449_1	0.0213121
R2_GATCAGGAC_449_2	18133	0.0148922		R2_GATCAGGAC_449_2	0.0148922
R2_GATCAGGAC_449_3	49858	0.0409472		R2_GATCAGGAC_449_3	0.0409472
R2_GATCAGGACCT_450_1	563	0.000462378		R2_GATCAGGACCT_450_1	0.000462378
R2_GATCAGGACCT_450_2	28009	0.0230031		R2_GATCAGGACCT_450_2	0.0230031
R2_GATCAGGACCT_450_3	5955	0.0048907		R2_GATCAGGACCT_450_3	0.0048907
R2_GATCAGGACTA_451_1	1399	0.00114897		R2_GATCAGGACTA_451_1	0.00114897
R2_GATCAGGACTA_451_2	69573	0.0571386		R2_GATCAGGACTA_451_2	0.0571386
R2_GATCAGGACTA_451_3	20967	0.0172197		R2_GATCAGGACTA_451_3	0.0172197
R2_GATGCACC_452_1	1016	0.000834417		R2_GATGCACC_452_1	0.000834417
R2_GATGCACC_452_2	1431	0.00117525		R2_GATGCACC_452_2	0.00117525
R2_GATGCACC_452_3	52044	0.0427425		R2_GATGCACC_452_3	0.0427425
R2_GATGGGCCC_453_1	505	0.000414744		R2_GATGGGCCC_453_1	0.000414744
R2_GATGGGCCC_453_2	70	5.74893e-05		R2_GATGGGCCC_453_2	5.74893e-05
R2_GATGGGCCC_453_3	2038	0.00167376		R2_GATGGGCCC_453_3	0.00167376
R2_GATGTCGCTGGCC_454_1	27648	0.0227066		R2_GATGTCGCTGGCC_454_1	0.0227066
R2_GATGTCGCTGGCC_454_2	1083	0.000889442		R2_GATGTCGCTGGCC_454_2	0.000889442
R2_GATGTCGCTGGCC_454_3	11	9.03404e-06		R2_GATGTCGCTGGCC_454_3	9.03404e-06
R2_GCAACGACGA_455_1	36954	0.0303494		R2_GCAACGACGA_455_1	0.0303494
R2_GCAACGACGA_455_2	193881	0.15923		R2_GCAACGACGA_455_2	0.15923
R2_GCAACGACGA_455_3	575891	0.472966		R2_GCAACGACGA_455_3	0.472966
R2_GCAACGACGATT_456_1	296916	0.24385		R2_GCAACGACGATT_456_1	0.24385
R2_GCAACGACGATT_456_2	168708	0.138556		R2_GCAACGACGATT_456_2	0.138556
R2_GCAACGACGATT_456_3	202394	0.166221		R2_GCAACGACGATT_456_3	0.166221
R2_GCACACA_457_1	18520	0.01521		R2_GCACACA_457_1	0.01521
R2_GCACACA_457_2	2824	0.00231928		R2_GCACACA_457_2	0.00231928
R2_GCACACA_457_3	31200	0.0256238		R2_GCACACA_457_3	0.0256238
R2_GCACCCGTGGCT_458_1	39492	0.0324338		R2_GCACCCGTGGCT_458_1	0.0324338
R2_GCACCCGTGGCT_458_2	3334	0.00273813		R2_GCACCCGTGGCT_458_2	0.00273813
R2_GCACCCGTGGCT_458_3	252	0.000206962		R2_GCACCCGTGGCT_458_3	0.000206962
R2_GCACGTTCACGC_459_1	8732	0.00717138		R2_GCACGTTCACGC_459_1	0.00717138
R2_GCACGTTCACGC_459_2	671	0.000551076		R2_GCACGTTCACGC_459_2	0.000551076
R2_GCACGTTCACGC_459_3	1005	0.000825382		R2_GCACGTTCACGC_459_3	0.000825382
R2_GCAGAAGCG_460_1	17582	0.0144397		R2_GCAGAAGCG_460_1	0.0144397
R2_GCAGAAGCG_460_2	19900	0.0163434		R2_GCAGAAGCG_460_2	0.0163434
R2_GCAGAAGCG_460_3	60828	0.0499566		R2_GCAGAAGCG_460_3	0.0499566
R2_GCAGCCCCGAAGG_461_1	10	8.21276e-06		R2_GCAGCCCCGAAGG_461_1	8.21276e-06
R2_GCAGCCCCGAAGG_461_2	6175	0.00507138		R2_GCAGCCCCGAAGG_461_2	0.00507138
R2_GCAGCCCCGAAGG_461_3	10	8.21276e-06		R2_GCAGCCCCGAAGG_461_3	8.21276e-06
R2_GCAGCCGTCG_462_1	9881	0.00811503		R2_GCAGCCGTCG_462_1	0.00811503
R2_GCAGCCGTCG_462_2	1483	0.00121795		R2_GCAGCCGTCG_462_2	0.00121795
R2_GCAGCCGTCG_462_3	24521	0.0201385		R2_GCAGCCGTCG_462_3	0.0201385
R2_GCAGCGAG_463_1	56663	0.046536		R2_GCAGCGAG_463_1	0.046536
R2_GCAGCGAG_463_2	26325	0.0216201		R2_GCAGCGAG_463_2	0.0216201
R2_GCAGCGAG_463_3	65793	0.0540342		R2_GCAGCGAG_463_3	0.0540342
R2_GCAGCGCA_464_1	55810	0.0458354		R2_GCAGCGCA_464_1	0.0458354
R2_GCAGCGCA_464_2	22870	0.0187826		R2_GCAGCGCA_464_2	0.0187826
R2_GCAGCGCA_464_3	263230	0.216185		R2_GCAGCGCA_464_3	0.216185
R2_GCAGCGCAGGT_465_1	102909	0.0845167		R2_GCAGCGCAGGT_465_1	0.0845167
R2_GCAGCGCAGGT_465_2	2918	0.00239648		R2_GCAGCGCAGGT_465_2	0.00239648
R2_GCAGCGCAGGT_465_3	82417	0.0676871		R2_GCAGCGCAGGT_465_3	0.0676871
R2_GCAGCGCCGGGAA_466_1	51848	0.0425815		R2_GCAGCGCCGGGAA_466_1	0.0425815
R2_GCAGCGCCGGGAA_466_2	6146	0.00504756		R2_GCAGCGCCGGGAA_466_2	0.00504756
R2_GCAGCGCCGGGAA_466_3	84532	0.0694241		R2_GCAGCGCCGGGAA_466_3	0.0694241
R2_GCAGCGCG_467_1	22964	0.0188598		R2_GCAGCGCG_467_1	0.0188598
R2_GCAGCGCG_467_2	25815	0.0212012		R2_GCAGCGCG_467_2	0.0212012
R2_GCAGCGCG_467_3	59095	0.0485333		R2_GCAGCGCG_467_3	0.0485333
R2_GCAGCGCGGCAG_468_1	312	0.000256238		R2_GCAGCGCGGCAG_468_1	0.000256238
R2_GCAGCGCGGCAG_468_2	15447	0.0126863		R2_GCAGCGCGGCAG_468_2	0.0126863
R2_GCAGCGCGGCAG_468_3	19769	0.0162358		R2_GCAGCGCGGCAG_468_3	0.0162358
R2_GCAGCTTCGCCAG_469_1	17925	0.0147214		R2_GCAGCTTCGCCAG_469_1	0.0147214
R2_GCAGCTTCGCCAG_469_2	2713	0.00222812		R2_GCAGCTTCGCCAG_469_2	0.00222812
R2_GCAGCTTCGCCAG_469_3	13637	0.0111997		R2_GCAGCTTCGCCAG_469_3	0.0111997
R2_GCAGGAGCGC_470_1	3394	0.00278741		R2_GCAGGAGCGC_470_1	0.00278741
R2_GCAGGAGCGC_470_2	178	0.000146187		R2_GCAGGAGCGC_470_2	0.000146187
R2_GCAGGAGCGC_470_3	1570	0.0012894		R2_GCAGGAGCGC_470_3	0.0012894
R2_GCAGGAGCGGTG_471_1	121	9.93744e-05		R2_GCAGGAGCGGTG_471_1	9.93744e-05
R2_GCAGGAGCGGTG_471_2	6323	0.00519293		R2_GCAGGAGCGGTG_471_2	0.00519293
R2_GCAGGAGCGGTG_471_3	51	4.18851e-05		R2_GCAGGAGCGGTG_471_3	4.18851e-05
R2_GCAGGCGCGG_472_1	7399	0.00607662		R2_GCAGGCGCGG_472_1	0.00607662
R2_GCAGGCGCGG_472_2	88633	0.0727922		R2_GCAGGCGCGG_472_2	0.0727922
R2_GCAGGCGCGG_472_3	962	0.000790068		R2_GCAGGCGCGG_472_3	0.000790068
R2_GCAGGCGTCG_473_1	51795	0.042538		R2_GCAGGCGTCG_473_1	0.042538
R2_GCAGGCGTCG_473_2	1028	0.000844272		R2_GCAGGCGTCG_473_2	0.000844272
R2_GCAGGCGTCG_473_3	1490	0.0012237		R2_GCAGGCGTCG_473_3	0.0012237
R2_GCAGTAGC_474_1	69706	0.0572479		R2_GCAGTAGC_474_1	0.0572479
R2_GCAGTAGC_474_2	145912	0.119834		R2_GCAGTAGC_474_2	0.119834
R2_GCAGTAGC_474_3	16516	0.0135642		R2_GCAGTAGC_474_3	0.0135642
R2_GCATCGCCG_475_1	2703	0.00221991		R2_GCATCGCCG_475_1	0.00221991
R2_GCATCGCCG_475_2	137845	0.113209		R2_GCATCGCCG_475_2	0.113209
R2_GCATCGCCG_475_3	45541	0.0374017		R2_GCATCGCCG_475_3	0.0374017
R2_GCATGAGGCG_476_1	9836	0.00807807		R2_GCATGAGGCG_476_1	0.00807807
R2_GCATGAGGCG_476_2	108	8.86978e-05		R2_GCATGAGGCG_476_2	8.86978e-05
R2_GCATGAGGCG_476_3	31	2.54596e-05		R2_GCATGAGGCG_476_3	2.54596e-05
R2_GCCAACGT_477_1	257	0.000211068		R2_GCCAACGT_477_1	0.000211068
R2_GCCAACGT_477_2	2020	0.00165898		R2_GCCAACGT_477_2	0.00165898
R2_GCCAACGT_477_3	18622	0.0152938		R2_GCCAACGT_477_3	0.0152938
R2_GCCACCAGCGC_478_1	10676	0.00876794		R2_GCCACCAGCGC_478_1	0.00876794
R2_GCCACCAGCGC_478_2	83190	0.068322		R2_GCCACCAGCGC_478_2	0.068322
R2_GCCACCAGCGC_478_3	1499	0.00123109		R2_GCCACCAGCGC_478_3	0.00123109
R2_GCCAGCGCGC_479_1	15556	0.0127758		R2_GCCAGCGCGC_479_1	0.0127758
R2_GCCAGCGCGC_479_2	19862	0.0163122		R2_GCCAGCGCGC_479_2	0.0163122
R2_GCCAGCGCGC_479_3	103739	0.0851984		R2_GCCAGCGCGC_479_3	0.0851984
R2_GCCAGCTTCG_480_1	14639	0.0120227		R2_GCCAGCTTCG_480_1	0.0120227
R2_GCCAGCTTCG_480_2	231775	0.190351		R2_GCCAGCTTCG_480_2	0.190351
R2_GCCAGCTTCG_480_3	236016	0.193834		R2_GCCAGCTTCG_480_3	0.193834
R2_GCCAGCTTCTTC_481_1	58544	0.0480808		R2_GCCAGCTTCTTC_481_1	0.0480808
R2_GCCAGCTTCTTC_481_2	33417	0.0274446		R2_GCCAGCTTCTTC_481_2	0.0274446
R2_GCCAGCTTCTTC_481_3	332305	0.272914		R2_GCCAGCTTCTTC_481_3	0.272914
R2_GCCCCAAGAGGG_482_1	4386	0.00360212		R2_GCCCCAAGAGGG_482_1	0.00360212
R2_GCCCCAAGAGGG_482_2	305	0.000250489		R2_GCCCCAAGAGGG_482_2	0.000250489
R2_GCCCCAAGAGGG_482_3	4361	0.00358159		R2_GCCCCAAGAGGG_482_3	0.00358159
R2_GCCCCCCA_483_1	577	0.000473876		R2_GCCCCCCA_483_1	0.000473876
R2_GCCCCCCA_483_2	116	9.5268e-05		R2_GCCCCCCA_483_2	9.5268e-05
R2_GCCCCCCA_483_3	434	0.000356434		R2_GCCCCCCA_483_3	0.000356434
R2_GCCCTTGA_484_1	823	0.00067591		R2_GCCCTTGA_484_1	0.00067591
R2_GCCCTTGA_484_2	27063	0.0222262		R2_GCCCTTGA_484_2	0.0222262
R2_GCCCTTGA_484_3	697	0.000572429		R2_GCCCTTGA_484_3	0.000572429
R2_GCCCTTGGGAAG_485_1	159	0.000130583		R2_GCCCTTGGGAAG_485_1	0.000130583
R2_GCCCTTGGGAAG_485_2	7067	0.00580396		R2_GCCCTTGGGAAG_485_2	0.00580396
R2_GCCCTTGGGAAG_485_3	3413	0.00280302		R2_GCCCTTGGGAAG_485_3	0.00280302
R2_GCCGAGTT_486_1	26568	0.0218197		R2_GCCGAGTT_486_1	0.0218197
R2_GCCGAGTT_486_2	33047	0.0271407		R2_GCCGAGTT_486_2	0.0271407
R2_GCCGAGTT_486_3	164266	0.134908		R2_GCCGAGTT_486_3	0.134908
R2_GCCGATGCGCAGC_487_1	102	8.37702e-05		R2_GCCGATGCGCAGC_487_1	8.37702e-05
R2_GCCGATGCGCAGC_487_2	9045	0.00742844		R2_GCCGATGCGCAGC_487_2	0.00742844
R2_GCCGATGCGCAGC_487_3	1068	0.000877123		R2_GCCGATGCGCAGC_487_3	0.000877123
R2_GCCGCACCGCT_488_1	14731	0.0120982		R2_GCCGCACCGCT_488_1	0.0120982
R2_GCCGCACCGCT_488_2	29343	0.0240987		R2_GCCGCACCGCT_488_2	0.0240987
R2_GCCGCACCGCT_488_3	28542	0.0234409		R2_GCCGCACCGCT_488_3	0.0234409
R2_GCCGCAGC_489_1	1812	0.00148815		R2_GCCGCAGC_489_1	0.00148815
R2_GCCGCAGC_489_2	4075	0.0033467		R2_GCCGCAGC_489_2	0.0033467
R2_GCCGCAGC_489_3	83780	0.0688065		R2_GCCGCAGC_489_3	0.0688065
R2_GCCGCCCC_490_1	103	8.45914e-05		R2_GCCGCCCC_490_1	8.45914e-05
R2_GCCGCCCC_490_2	138	0.000113336		R2_GCCGCCCC_490_2	0.000113336
R2_GCCGCCCC_490_3	95	7.80212e-05		R2_GCCGCCCC_490_3	7.80212e-05
R2_GCCGCGCCCGC_491_1	2740	0.0022503		R2_GCCGCGCCCGC_491_1	0.0022503
R2_GCCGCGCCCGC_491_2	62	5.09191e-05		R2_GCCGCGCCCGC_491_2	5.09191e-05
R2_GCCGCGCCCGC_491_3	475	0.000390106		R2_GCCGCGCCCGC_491_3	0.000390106
R2_GCCGGCGCC_492_1	6629	0.00544424		R2_GCCGGCGCC_492_1	0.00544424
R2_GCCGGCGCC_492_2	6700	0.00550255		R2_GCCGGCGCC_492_2	0.00550255
R2_GCCGGCGCC_492_3	3616	0.00296973		R2_GCCGGCGCC_492_3	0.00296973
R2_GCCGGCGCCC_493_1	224	0.000183966		R2_GCCGGCGCCC_493_1	0.000183966
R2_GCCGGCGCCC_493_2	73	5.99532e-05		R2_GCCGGCGCCC_493_2	5.99532e-05
R2_GCCGGCGCCC_493_3	20	1.64255e-05		R2_GCCGGCGCCC_493_3	1.64255e-05
R2_GCCGGCGCT_494_1	98	8.04851e-05		R2_GCCGGCGCT_494_1	8.04851e-05
R2_GCCGGCGCT_494_2	608	0.000499336		R2_GCCGGCGCT_494_2	0.000499336
R2_GCCGGCGCT_494_3	691	0.000567502		R2_GCCGGCGCT_494_3	0.000567502
R2_GCCGGCGCTG_495_1	3484	0.00286133		R2_GCCGGCGCTG_495_1	0.00286133
R2_GCCGGCGCTG_495_2	119	9.77319e-05		R2_GCCGGCGCTG_495_2	9.77319e-05
R2_GCCGGCGCTG_495_3	192	0.000157685		R2_GCCGGCGCTG_495_3	0.000157685
R2_GCCGGGCGGCC_496_1	16914	0.0138911		R2_GCCGGGCGGCC_496_1	0.0138911
R2_GCCGGGCGGCC_496_2	685	0.000562574		R2_GCCGGGCGGCC_496_2	0.000562574
R2_GCCGGGCGGCC_496_3	2396	0.00196778		R2_GCCGGGCGGCC_496_3	0.00196778
R2_GCCGGGCTGCT_497_1	845	0.000693978		R2_GCCGGGCTGCT_497_1	0.000693978
R2_GCCGGGCTGCT_497_2	2654	0.00217967		R2_GCCGGGCTGCT_497_2	0.00217967
R2_GCCGGGCTGCT_497_3	1044	0.000857412		R2_GCCGGGCTGCT_497_3	0.000857412
R2_GCCGTCGA_498_1	17481	0.0143567		R2_GCCGTCGA_498_1	0.0143567
R2_GCCGTCGA_498_2	45413	0.0372966		R2_GCCGTCGA_498_2	0.0372966
R2_GCCGTCGA_498_3	78858	0.0647642		R2_GCCGTCGA_498_3	0.0647642
R2_GCCTCATGCT_499_1	474	0.000389285		R2_GCCTCATGCT_499_1	0.000389285
R2_GCCTCATGCT_499_2	45262	0.0371726		R2_GCCTCATGCT_499_2	0.0371726
R2_GCCTCATGCT_499_3	64584	0.0530413		R2_GCCTCATGCT_499_3	0.0530413
R2_GCCTCATGCTC_500_2	1238	0.00101674		R2_GCCTCATGCTC_500_2	0.00101674
R2_GCCTCATGCTC_500_3	21147	0.0173675		R2_GCCTCATGCTC_500_3	0.0173675
R2_GCCTCATGCTCC_501_1	30546	0.0250867		R2_GCCTCATGCTCC_501_1	0.0250867
R2_GCCTCATGCTCC_501_2	310	0.000254596		R2_GCCTCATGCTCC_501_2	0.000254596
R2_GCCTCATGCTCC_501_3	727	0.000597068		R2_GCCTCATGCTCC_501_3	0.000597068
R2_GCCTCATGCTCCG_502_1	29	2.3817e-05		R2_GCCTCATGCTCCG_502_1	2.3817e-05
R2_GCCTCATGCTCCG_502_2	551	0.000452523		R2_GCCTCATGCTCCG_502_2	0.000452523
R2_GCCTCATGCTCCG_502_3	24423	0.020058		R2_GCCTCATGCTCCG_502_3	0.020058
R2_GCCTCCAA_503_1	996	0.000817991		R2_GCCTCCAA_503_1	0.000817991
R2_GCCTCCAA_503_2	7183	0.00589923		R2_GCCTCCAA_503_2	0.00589923
R2_GCCTCCAA_503_3	128417	0.105466		R2_GCCTCCAA_503_3	0.105466
R2_GCCTCCC_504_1	232	0.000190536		R2_GCCTCCC_504_1	0.000190536
R2_GCCTCCC_504_2	1274	0.00104631		R2_GCCTCCC_504_2	0.00104631
R2_GCCTCCC_504_3	11584	0.00951366		R2_GCCTCCC_504_3	0.00951366
R2_GCCTCGCCGCCG_505_1	11935	0.00980193		R2_GCCTCGCCGCCG_505_1	0.00980193
R2_GCCTCGCCGCCG_505_2	636	0.000522332		R2_GCCTCGCCGCCG_505_2	0.000522332
R2_GCCTCGCCGCCG_505_3	26481	0.0217482		R2_GCCTCGCCGCCG_505_3	0.0217482
R2_GCCTGAA_506_1	13830	0.0113582		R2_GCCTGAA_506_1	0.0113582
R2_GCCTGAA_506_2	18534	0.0152215		R2_GCCTGAA_506_2	0.0152215
R2_GCCTGAA_506_3	27126	0.0222779		R2_GCCTGAA_506_3	0.0222779
R2_GCCTGCGTGCAGC_507_1	25080	0.0205976		R2_GCCTGCGTGCAGC_507_1	0.0205976
R2_GCCTGCGTGCAGC_507_2	30208	0.0248091		R2_GCCTGCGTGCAGC_507_2	0.0248091
R2_GCCTGCGTGCAGC_507_3	30264	0.0248551		R2_GCCTGCGTGCAGC_507_3	0.0248551
R2_GCGAAGGCGA_508_1	13756	0.0112975		R2_GCGAAGGCGA_508_1	0.0112975
R2_GCGAAGGCGA_508_2	1191986	0.97895		R2_GCGAAGGCGA_508_2	0.97895
R2_GCGAAGGCGA_508_3	181239	0.148847		R2_GCGAAGGCGA_508_3	0.148847
R2_GCGAAGGCGATT_509_1	5960	0.00489481		R2_GCGAAGGCGATT_509_1	0.00489481
R2_GCGAAGGCGATT_509_2	83826	0.0688443		R2_GCGAAGGCGATT_509_2	0.0688443
R2_GCGAAGGCGATT_509_3	735452	0.604009		R2_GCGAAGGCGATT_509_3	0.604009
R2_GCGAGCGCCC_510_1	196	0.00016097		R2_GCGAGCGCCC_510_1	0.00016097
R2_GCGAGCGCCC_510_2	782	0.000642238		R2_GCGAGCGCCC_510_2	0.000642238
R2_GCGAGCGCCC_510_3	31704	0.0260377		R2_GCGAGCGCCC_510_3	0.0260377
R2_GCGATCTG_511_1	4982	0.0040916		R2_GCGATCTG_511_1	0.0040916
R2_GCGATCTG_511_2	55278	0.0453985		R2_GCGATCTG_511_2	0.0453985
R2_GCGATCTG_511_3	664	0.000545327		R2_GCGATCTG_511_3	0.000545327
R2_GCGCAAACAGA_512_1	4559	0.0037442		R2_GCGCAAACAGA_512_1	0.0037442
R2_GCGCAAACAGA_512_2	118079	0.0969755		R2_GCGCAAACAGA_512_2	0.0969755
R2_GCGCAAACAGA_512_3	312002	0.25624		R2_GCGCAAACAGA_512_3	0.25624
R2_GCGCAGA_513_1	6175	0.00507138		R2_GCGCAGA_513_1	0.00507138
R2_GCGCAGA_513_2	22597	0.0185584		R2_GCGCAGA_513_2	0.0185584
R2_GCGCAGA_513_3	277533	0.227931		R2_GCGCAGA_513_3	0.227931
R2_GCGCAGAAGC_514_1	46563	0.0382411		R2_GCGCAGAAGC_514_1	0.0382411
R2_GCGCAGAAGC_514_2	58564	0.0480972		R2_GCGCAGAAGC_514_2	0.0480972
R2_GCGCAGAAGC_514_3	40923	0.0336091		R2_GCGCAGAAGC_514_3	0.0336091
R2_GCGCAGCCGGA_515_1	17449	0.0143304		R2_GCGCAGCCGGA_515_1	0.0143304
R2_GCGCAGCCGGA_515_2	29058	0.0238646		R2_GCGCAGCCGGA_515_2	0.0238646
R2_GCGCAGCCGGA_515_3	7385	0.00606512		R2_GCGCAGCCGGA_515_3	0.00606512
R2_GCGCAGCGGGGAG_516_1	24674	0.0202642		R2_GCGCAGCGGGGAG_516_1	0.0202642
R2_GCGCAGCGGGGAG_516_2	62	5.09191e-05		R2_GCGCAGCGGGGAG_516_2	5.09191e-05
R2_GCGCAGCGGGGAG_516_3	344	0.000282519		R2_GCGCAGCGGGGAG_516_3	0.000282519
R2_GCGCAGG_517_1	1113	0.00091408		R2_GCGCAGG_517_1	0.00091408
R2_GCGCAGG_517_2	4316	0.00354463		R2_GCGCAGG_517_2	0.00354463
R2_GCGCAGG_517_3	114178	0.0937717		R2_GCGCAGG_517_3	0.0937717
R2_GCGCATCTTC_518_1	8558	0.00702848		R2_GCGCATCTTC_518_1	0.00702848
R2_GCGCATCTTC_518_2	35987	0.0295553		R2_GCGCATCTTC_518_2	0.0295553
R2_GCGCATCTTC_518_3	85649	0.0703415		R2_GCGCATCTTC_518_3	0.0703415
R2_GCGCCACCGTG_519_1	4593	0.00377212		R2_GCGCCACCGTG_519_1	0.00377212
R2_GCGCCACCGTG_519_2	9576	0.00786454		R2_GCGCCACCGTG_519_2	0.00786454
R2_GCGCCACCGTG_519_3	11946	0.00981096		R2_GCGCCACCGTG_519_3	0.00981096
R2_GCGCCCGA_520_1	78670	0.0646098		R2_GCGCCCGA_520_1	0.0646098
R2_GCGCCCGA_520_2	25176	0.0206764		R2_GCGCCCGA_520_2	0.0206764
R2_GCGCCCGA_520_3	54588	0.0448318		R2_GCGCCCGA_520_3	0.0448318
R2_GCGCCCTT_521_1	174	0.000142902		R2_GCGCCCTT_521_1	0.000142902
R2_GCGCCCTT_521_2	187	0.000153579		R2_GCGCCCTT_521_2	0.000153579
R2_GCGCCCTT_521_3	7900	0.00648808		R2_GCGCCCTT_521_3	0.00648808
R2_GCGCCTCCAACG_522_1	607	0.000498515		R2_GCGCCTCCAACG_522_1	0.000498515
R2_GCGCCTCCAACG_522_2	31424	0.0258078		R2_GCGCCTCCAACG_522_2	0.0258078
R2_GCGCCTCCAACG_522_3	1746	0.00143395		R2_GCGCCTCCAACG_522_3	0.00143395
R2_GCGCGAGCCACGG_523_1	8	6.57021e-06		R2_GCGCGAGCCACGG_523_1	6.57021e-06
R2_GCGCGAGCCACGG_523_2	1	8.21276e-07		R2_GCGCGAGCCACGG_523_2	8.21276e-07
R2_GCGCGAGCCACGG_523_3	2	1.64255e-06		R2_GCGCGAGCCACGG_523_3	1.64255e-06
R2_GCGCGCAGAAGC_524_1	1915	0.00157274		R2_GCGCGCAGAAGC_524_1	0.00157274
R2_GCGCGCAGAAGC_524_2	2804	0.00230286		R2_GCGCGCAGAAGC_524_2	0.00230286
R2_GCGCGCAGAAGC_524_3	52707	0.043287		R2_GCGCGCAGAAGC_524_3	0.043287
R2_GCGCGCTGCAC_525_1	778	0.000638953		R2_GCGCGCTGCAC_525_1	0.000638953
R2_GCGCGCTGCAC_525_2	39013	0.0320404		R2_GCGCGCTGCAC_525_2	0.0320404
R2_GCGCGCTGCAC_525_3	894	0.000734221		R2_GCGCGCTGCAC_525_3	0.000734221
R2_GCGCGGCCGACGC_526_1	12273	0.0100795		R2_GCGCGGCCGACGC_526_1	0.0100795
R2_GCGCGGCCGACGC_526_2	47866	0.0393112		R2_GCGCGGCCGACGC_526_2	0.0393112
R2_GCGCGGCCGACGC_526_3	7431	0.0061029		R2_GCGCGGCCGACGC_526_3	0.0061029
R2_GCGCGTCCACG_527_1	570	0.000468127		R2_GCGCGTCCACG_527_1	0.000468127
R2_GCGCGTCCACG_527_2	16398	0.0134673		R2_GCGCGTCCACG_527_2	0.0134673
R2_GCGCGTCCACG_527_3	775088	0.636561		R2_GCGCGTCCACG_527_3	0.636561
R2_GCGCGTCG_528_1	6802	0.00558632		R2_GCGCGTCG_528_1	0.00558632
R2_GCGCGTCG_528_2	13068	0.0107324		R2_GCGCGTCG_528_2	0.0107324
R2_GCGCGTCG_528_3	252416	0.207303		R2_GCGCGTCG_528_3	0.207303
R2_GCGCTAC_529_1	1471	0.0012081		R2_GCGCTAC_529_1	0.0012081
R2_GCGCTAC_529_2	69214	0.0568438		R2_GCGCTAC_529_2	0.0568438
R2_GCGCTAC_529_3	72603	0.0596271		R2_GCGCTAC_529_3	0.0596271
R2_GCGGAAGCGGGAT_530_1	6088	0.00499993		R2_GCGGAAGCGGGAT_530_1	0.00499993
R2_GCGGAAGCGGGAT_530_2	242	0.000198749		R2_GCGGAAGCGGGAT_530_2	0.000198749
R2_GCGGAAGCGGGAT_530_3	22080	0.0181338		R2_GCGGAAGCGGGAT_530_3	0.0181338
R2_GCGGACTTCG_531_1	559	0.000459093		R2_GCGGACTTCG_531_1	0.000459093
R2_GCGGACTTCG_531_2	7053	0.00579246		R2_GCGGACTTCG_531_2	0.00579246
R2_GCGGACTTCG_531_3	76125	0.0625196		R2_GCGGACTTCG_531_3	0.0625196
R2_GCGGAGAAGGA_532_1	41618	0.0341799		R2_GCGGAGAAGGA_532_1	0.0341799
R2_GCGGAGAAGGA_532_2	69753	0.0572865		R2_GCGGAGAAGGA_532_2	0.0572865
R2_GCGGAGAAGGA_532_3	75149	0.0617181		R2_GCGGAGAAGGA_532_3	0.0617181
R2_GCGGAGACGCCAG_533_1	832	0.000683302		R2_GCGGAGACGCCAG_533_1	0.000683302
R2_GCGGAGACGCCAG_533_2	3410	0.00280055		R2_GCGGAGACGCCAG_533_2	0.00280055
R2_GCGGAGACGCCAG_533_3	13291	0.0109156		R2_GCGGAGACGCCAG_533_3	0.0109156
R2_GCGGCCCTGC_534_1	37880	0.0311099		R2_GCGGCCCTGC_534_1	0.0311099
R2_GCGGCCCTGC_534_2	17833	0.0146458		R2_GCGGCCCTGC_534_2	0.0146458
R2_GCGGCCCTGC_534_3	8891	0.00730197		R2_GCGGCCCTGC_534_3	0.00730197
R2_GCGGCCGAGGGAA_535_1	19601	0.0160978		R2_GCGGCCGAGGGAA_535_1	0.0160978
R2_GCGGCCGAGGGAA_535_2	190	0.000156042		R2_GCGGCCGAGGGAA_535_2	0.000156042
R2_GCGGCCGAGGGAA_535_3	2687	0.00220677		R2_GCGGCCGAGGGAA_535_3	0.00220677
R2_GCGGGCGCAGCG_536_1	31584	0.0259392		R2_GCGGGCGCAGCG_536_1	0.0259392
R2_GCGGGCGCAGCG_536_2	2640	0.00216817		R2_GCGGGCGCAGCG_536_2	0.00216817
R2_GCGGGCGCAGCG_536_3	6315	0.00518636		R2_GCGGGCGCAGCG_536_3	0.00518636
R2_GCGGGCGCAGCGG_537_1	12	9.85531e-06		R2_GCGGGCGCAGCGG_537_1	9.85531e-06
R2_GCGGGCGCAGCGG_537_2	2	1.64255e-06		R2_GCGGGCGCAGCGG_537_2	1.64255e-06
R2_GCGGGCGCAGCGG_537_3	3	2.46383e-06		R2_GCGGGCGCAGCGG_537_3	2.46383e-06
R2_GCGGGCGCG_538_1	651	0.000534651		R2_GCGGGCGCG_538_1	0.000534651
R2_GCGGGCGCG_538_2	46430	0.0381318		R2_GCGGGCGCG_538_2	0.0381318
R2_GCGGGCGCG_538_3	3901	0.0032038		R2_GCGGGCGCG_538_3	0.0032038
R2_GCGGGGACGA_539_1	8502	0.00698249		R2_GCGGGGACGA_539_1	0.00698249
R2_GCGGGGACGA_539_2	184	0.000151115		R2_GCGGGGACGA_539_2	0.000151115
R2_GCGGGGACGA_539_3	1046	0.000859055		R2_GCGGGGACGA_539_3	0.000859055
R2_GCGGGGGCGC_540_1	7505	0.00616368		R2_GCGGGGGCGC_540_1	0.00616368
R2_GCGGGGGCGC_540_2	120	9.85531e-05		R2_GCGGGGGCGC_540_2	9.85531e-05
R2_GCGGGGGCGC_540_3	45	3.69574e-05		R2_GCGGGGGCGC_540_3	3.69574e-05
R2_GCGGGGGCGCTC_541_1	1488	0.00122206		R2_GCGGGGGCGCTC_541_1	0.00122206
R2_GCGGGGGCGCTC_541_2	21658	0.0177872		R2_GCGGGGGCGCTC_541_2	0.0177872
R2_GCGGGGGCGCTC_541_3	386	0.000317013		R2_GCGGGGGCGCTC_541_3	0.000317013
R2_GCGGGGTCGGTGG_542_1	10	8.21276e-06		R2_GCGGGGTCGGTGG_542_1	8.21276e-06
R2_GCGGGGTCGGTGG_542_2	20	1.64255e-05		R2_GCGGGGTCGGTGG_542_2	1.64255e-05
R2_GCGGGGTCGGTGG_542_3	14	1.14979e-05		R2_GCGGGGTCGGTGG_542_3	1.14979e-05
R2_GCGTCCCACGG_543_1	31437	0.0258185		R2_GCGTCCCACGG_543_1	0.0258185
R2_GCGTCCCACGG_543_2	47621	0.03911		R2_GCGTCCCACGG_543_2	0.03911
R2_GCGTCCCACGG_543_3	9019	0.00740709		R2_GCGTCCCACGG_543_3	0.00740709
R2_GCGTCGACC_544_1	2625	0.00215585		R2_GCGTCGACC_544_1	0.00215585
R2_GCGTCGACC_544_2	999	0.000820455		R2_GCGTCGACC_544_2	0.000820455
R2_GCGTCGACC_544_3	40771	0.0334842		R2_GCGTCGACC_544_3	0.0334842
R2_GCGTCGCGC_545_2	48462	0.0398007		R2_GCGTCGCGC_545_2	0.0398007
R2_GCGTCGCGC_545_3	482	0.000395855		R2_GCGTCGCGC_545_3	0.000395855
R2_GCGTCGCT_546_1	7840	0.0064388		R2_GCGTCGCT_546_1	0.0064388
R2_GCGTCGCT_546_2	101461	0.0833275		R2_GCGTCGCT_546_2	0.0833275
R2_GCGTCGCT_546_3	111795	0.0918146		R2_GCGTCGCT_546_3	0.0918146
R2_GCGTCGCTCCGAC_547_1	2119	0.00174028		R2_GCGTCGCTCCGAC_547_1	0.00174028
R2_GCGTCGCTCCGAC_547_2	135135	0.110983		R2_GCGTCGCTCCGAC_547_2	0.110983
R2_GCGTCGCTCCGAC_547_3	72391	0.059453		R2_GCGTCGCTCCGAC_547_3	0.059453
R2_GCGTCGGCCGC_548_1	197	0.000161791		R2_GCGTCGGCCGC_548_1	0.000161791
R2_GCGTCGGCCGC_548_2	794	0.000652093		R2_GCGTCGGCCGC_548_2	0.000652093
R2_GCGTCGGCCGC_548_3	1831	0.00150376		R2_GCGTCGGCCGC_548_3	0.00150376
R2_GCGTCGTCTAC_549_1	17039	0.0139937		R2_GCGTCGTCTAC_549_1	0.0139937
R2_GCGTCGTCTAC_549_2	132683	0.108969		R2_GCGTCGTCTAC_549_2	0.108969
R2_GCGTCGTCTAC_549_3	285918	0.234818		R2_GCGTCGTCTAC_549_3	0.234818
R2_GCGTGAGGA_550_1	25415	0.0208727		R2_GCGTGAGGA_550_1	0.0208727
R2_GCGTGAGGA_550_2	42198	0.0346562		R2_GCGTGAGGA_550_2	0.0346562
R2_GCGTGAGGA_550_3	141241	0.115998		R2_GCGTGAGGA_550_3	0.115998
R2_GCGTGCAAGCA_551_1	31226	0.0256452		R2_GCGTGCAAGCA_551_1	0.0256452
R2_GCGTGCAAGCA_551_2	2004	0.00164584		R2_GCGTGCAAGCA_551_2	0.00164584
R2_GCGTGCAAGCA_551_3	61302	0.0503459		R2_GCGTGCAAGCA_551_3	0.0503459
R2_GCGTGCATGCG_552_1	607	0.000498515		R2_GCGTGCATGCG_552_1	0.000498515
R2_GCGTGCATGCG_552_2	1239	0.00101756		R2_GCGTGCATGCG_552_2	0.00101756
R2_GCGTGCATGCG_552_3	1182	0.000970748		R2_GCGTGCATGCG_552_3	0.000970748
R2_GCGTGCCAGC_553_1	17984	0.0147698		R2_GCGTGCCAGC_553_1	0.0147698
R2_GCGTGCCAGC_553_2	125	0.00010266		R2_GCGTGCCAGC_553_2	0.00010266
R2_GCGTGCCAGC_553_3	23	1.88894e-05		R2_GCGTGCCAGC_553_3	1.88894e-05
R2_GCGTGCCAGCG_554_1	1275	0.00104713		R2_GCGTGCCAGCG_554_1	0.00104713
R2_GCGTGCCAGCG_554_2	270	0.000221745		R2_GCGTGCCAGCG_554_2	0.000221745
R2_GCGTGCCAGCG_554_3	3634	0.00298452		R2_GCGTGCCAGCG_554_3	0.00298452
R2_GCGTGCGCG_555_1	181	0.000148651		R2_GCGTGCGCG_555_1	0.000148651
R2_GCGTGCGCG_555_2	2061	0.00169265		R2_GCGTGCGCG_555_2	0.00169265
R2_GCGTGCGCG_555_3	12713	0.0104409		R2_GCGTGCGCG_555_3	0.0104409
R2_GCTAGCCA_556_1	6738	0.00553376		R2_GCTAGCCA_556_1	0.00553376
R2_GCTAGCCA_556_2	119584	0.0982115		R2_GCTAGCCA_556_2	0.0982115
R2_GCTAGCCA_556_3	187781	0.15422		R2_GCTAGCCA_556_3	0.15422
R2_GCTCAGCAGC_557_1	1942	0.00159492		R2_GCTCAGCAGC_557_1	0.00159492
R2_GCTCAGCAGC_557_2	30274	0.0248633		R2_GCTCAGCAGC_557_2	0.0248633
R2_GCTCAGCAGC_557_3	38898	0.031946		R2_GCTCAGCAGC_557_3	0.031946
R2_GCTCCTG_558_1	339	0.000278413		R2_GCTCCTG_558_1	0.000278413
R2_GCTCCTG_558_2	19649	0.0161373		R2_GCTCCTG_558_2	0.0161373
R2_GCTCCTG_558_3	1442	0.00118428		R2_GCTCCTG_558_3	0.00118428
R2_GCTGAACAAGC_559_1	53996	0.0443456		R2_GCTGAACAAGC_559_1	0.0443456
R2_GCTGAACAAGC_559_2	121436	0.0997325		R2_GCTGAACAAGC_559_2	0.0997325
R2_GCTGAACAAGC_559_3	69515	0.057091		R2_GCTGAACAAGC_559_3	0.057091
R2_GCTGAGCAGC_560_1	350	0.000287447		R2_GCTGAGCAGC_560_1	0.000287447
R2_GCTGAGCAGC_560_2	28131	0.0231033		R2_GCTGAGCAGC_560_2	0.0231033
R2_GCTGAGCAGC_560_3	1588	0.00130419		R2_GCTGAGCAGC_560_3	0.00130419
R2_GCTGAGGTGGTGG_561_1	14	1.14979e-05		R2_GCTGAGGTGGTGG_561_1	1.14979e-05
R2_GCTGAGGTGGTGG_561_2	34	2.79234e-05		R2_GCTGAGGTGGTGG_561_2	2.79234e-05
R2_GCTGAGGTGGTGG_561_3	5	4.10638e-06		R2_GCTGAGGTGGTGG_561_3	4.10638e-06
R2_GCTGCATGGAT_562_2	9686	0.00795488		R2_GCTGCATGGAT_562_2	0.00795488
R2_GCTGCATGGAT_562_3	230289	0.189131		R2_GCTGCATGGAT_562_3	0.189131
R2_GCTGCATGGATG_563_1	14749	0.012113		R2_GCTGCATGGATG_563_1	0.012113
R2_GCTGCATGGATG_563_2	1533	0.00125902		R2_GCTGCATGGATG_563_2	0.00125902
R2_GCTGCATGGATG_563_3	87202	0.0716169		R2_GCTGCATGGATG_563_3	0.0716169
R2_GCTGCCGC_564_1	170	0.000139617		R2_GCTGCCGC_564_1	0.000139617
R2_GCTGCCGC_564_2	232	0.000190536		R2_GCTGCCGC_564_2	0.000190536
R2_GCTGCCGC_564_3	544	0.000446774		R2_GCTGCCGC_564_3	0.000446774
R2_GCTGCGGG_565_1	102376	0.084079		R2_GCTGCGGG_565_1	0.084079
R2_GCTGCGGG_565_2	5149	0.00422875		R2_GCTGCGGG_565_2	0.00422875
R2_GCTGCGGG_565_3	25313	0.020789		R2_GCTGCGGG_565_3	0.020789
R2_GCTGCGTT_566_1	45833	0.0376415		R2_GCTGCGTT_566_1	0.0376415
R2_GCTGCGTT_566_2	61275	0.0503237		R2_GCTGCGTT_566_2	0.0503237
R2_GCTGCGTT_566_3	41084	0.0337413		R2_GCTGCGTT_566_3	0.0337413
R2_GCTGCTGAA_567_1	1055	0.000866446		R2_GCTGCTGAA_567_1	0.000866446
R2_GCTGCTGAA_567_2	22655	0.018606		R2_GCTGCTGAA_567_2	0.018606
R2_GCTGCTGAA_567_3	967	0.000794174		R2_GCTGCTGAA_567_3	0.000794174
R2_GCTGCTGC_568_1	3725	0.00305925		R2_GCTGCTGC_568_1	0.00305925
R2_GCTGCTGC_568_2	1734	0.00142409		R2_GCTGCTGC_568_2	0.00142409
R2_GCTGCTGC_568_3	1355	0.00111283		R2_GCTGCTGC_568_3	0.00111283
R2_GCTGCTGT_569_1	3254	0.00267243		R2_GCTGCTGT_569_1	0.00267243
R2_GCTGCTGT_569_2	2399	0.00197024		R2_GCTGCTGT_569_2	0.00197024
R2_GCTGCTGT_569_3	4012	0.00329496		R2_GCTGCTGT_569_3	0.00329496
R2_GCTGCTTGTTCA_570_1	232	0.000190536		R2_GCTGCTTGTTCA_570_1	0.000190536
R2_GCTGCTTGTTCA_570_2	4247	0.00348796		R2_GCTGCTTGTTCA_570_2	0.00348796
R2_GCTGCTTGTTCA_570_3	159459	0.13096		R2_GCTGCTTGTTCA_570_3	0.13096
R2_GCTGGCACGC_571_1	8968	0.0073652		R2_GCTGGCACGC_571_1	0.0073652
R2_GCTGGCACGC_571_2	423	0.0003474		R2_GCTGGCACGC_571_2	0.0003474
R2_GCTGGCACGC_571_3	43	3.53149e-05		R2_GCTGGCACGC_571_3	3.53149e-05
R2_GCTGTCGTGGA_572_1	11566	0.00949888		R2_GCTGTCGTGGA_572_1	0.00949888
R2_GCTGTCGTGGA_572_2	8683	0.00713114		R2_GCTGTCGTGGA_572_2	0.00713114
R2_GCTGTCGTGGA_572_3	116765	0.0958963		R2_GCTGTCGTGGA_572_3	0.0958963
R2_GCTGTGCT_573_1	78147	0.0641803		R2_GCTGTGCT_573_1	0.0641803
R2_GCTGTGCT_573_2	1465	0.00120317		R2_GCTGTGCT_573_2	0.00120317
R2_GCTGTGCT_573_3	50461	0.0414424		R2_GCTGTGCT_573_3	0.0414424
R2_GCTGTTGTT_574_1	129180	0.106092		R2_GCTGTTGTT_574_1	0.106092
R2_GCTGTTGTT_574_2	4416	0.00362676		R2_GCTGTTGTT_574_2	0.00362676
R2_GCTGTTGTT_574_3	110890	0.0910713		R2_GCTGTTGTT_574_3	0.0910713
R2_GCTTCATTCTC_575_2	91467	0.0751197		R2_GCTTCATTCTC_575_2	0.0751197
R2_GCTTCATTCTC_575_3	180277	0.148057		R2_GCTTCATTCTC_575_3	0.148057
R2_GCTTCATTCTCC_576_1	28116	0.023091		R2_GCTTCATTCTCC_576_1	0.023091
R2_GCTTCATTCTCC_576_2	148794	0.122201		R2_GCTTCATTCTCC_576_2	0.122201
R2_GCTTCATTCTCC_576_3	102229	0.0839582		R2_GCTTCATTCTCC_576_3	0.0839582
R2_GCTTCATTCTCCC_577_1	17063	0.0140134		R2_GCTTCATTCTCCC_577_1	0.0140134
R2_GCTTCATTCTCCC_577_2	2525	0.00207372		R2_GCTTCATTCTCCC_577_2	0.00207372
R2_GCTTCATTCTCCC_577_3	87217	0.0716292		R2_GCTTCATTCTCCC_577_3	0.0716292
R2_GCTTCTGGA_578_1	34321	0.028187		R2_GCTTCTGGA_578_1	0.028187
R2_GCTTCTGGA_578_2	61037	0.0501282		R2_GCTTCTGGA_578_2	0.0501282
R2_GCTTCTGGA_578_3	185705	0.152515		R2_GCTTCTGGA_578_3	0.152515
R2_GCTTGCACGC_579_1	18977	0.0155854		R2_GCTTGCACGC_579_1	0.0155854
R2_GCTTGCACGC_579_2	8810	0.00723544		R2_GCTTGCACGC_579_2	0.00723544
R2_GCTTGCACGC_579_3	19058	0.0156519		R2_GCTTGCACGC_579_3	0.0156519
R2_GCTTGCCTGG_580_1	8061	0.00662031		R2_GCTTGCCTGG_580_1	0.00662031
R2_GCTTGCCTGG_580_2	6130	0.00503442		R2_GCTTGCCTGG_580_2	0.00503442
R2_GCTTGCCTGG_580_3	9531	0.00782758		R2_GCTTGCCTGG_580_3	0.00782758
R2_GGACAGCGGG_581_1	12499	0.0102651		R2_GGACAGCGGG_581_1	0.0102651
R2_GGACAGCGGG_581_2	67568	0.055492		R2_GGACAGCGGG_581_2	0.055492
R2_GGACAGCGGG_581_3	17696	0.0145333		R2_GGACAGCGGG_581_3	0.0145333
R2_GGACCCCCGCCAG_582_1	4374	0.00359226		R2_GGACCCCCGCCAG_582_1	0.00359226
R2_GGACCCCCGCCAG_582_2	1340	0.00110051		R2_GGACCCCCGCCAG_582_2	0.00110051
R2_GGACCCCCGCCAG_582_3	16	1.31404e-05		R2_GGACCCCCGCCAG_582_3	1.31404e-05
R2_GGAGAAG_583_1	30272	0.0248617		R2_GGAGAAG_583_1	0.0248617
R2_GGAGAAG_583_2	9381	0.00770439		R2_GGAGAAG_583_2	0.00770439
R2_GGAGAAG_583_3	111632	0.0916807		R2_GGAGAAG_583_3	0.0916807
R2_GGAGAATGAAGCT_584_1	8001	0.00657103		R2_GGAGAATGAAGCT_584_1	0.00657103
R2_GGAGAATGAAGCT_584_2	238	0.000195464		R2_GGAGAATGAAGCT_584_2	0.000195464
R2_GGAGAATGAAGCT_584_3	6907	0.00567255		R2_GGAGAATGAAGCT_584_3	0.00567255
R2_GGAGCATGAGGCG_585_1	18	1.4783e-05		R2_GGAGCATGAGGCG_585_1	1.4783e-05
R2_GGAGCATGAGGCG_585_2	39	3.20298e-05		R2_GGAGCATGAGGCG_585_2	3.20298e-05
R2_GGAGCATGAGGCG_585_3	1701	0.00139699		R2_GGAGCATGAGGCG_585_3	0.00139699
R2_GGAGCGAGGGG_586_1	9014	0.00740298		R2_GGAGCGAGGGG_586_1	0.00740298
R2_GGAGCGAGGGG_586_2	113	9.28042e-05		R2_GGAGCGAGGGG_586_2	9.28042e-05
R2_GGAGCGAGGGG_586_3	34	2.79234e-05		R2_GGAGCGAGGGG_586_3	2.79234e-05
R2_GGAGCGTGCCGGA_587_1	18867	0.015495		R2_GGAGCGTGCCGGA_587_1	0.015495
R2_GGAGCGTGCCGGA_587_2	1501	0.00123274		R2_GGAGCGTGCCGGA_587_2	0.00123274
R2_GGAGCGTGCCGGA_587_3	20	1.64255e-05		R2_GGAGCGTGCCGGA_587_3	1.64255e-05
R2_GGAGGATC_588_1	17768	0.0145924		R2_GGAGGATC_588_1	0.0145924
R2_GGAGGATC_588_2	1681	0.00138057		R2_GGAGGATC_588_2	0.00138057
R2_GGAGGATC_588_3	28541	0.02344		R2_GGAGGATC_588_3	0.02344
R2_GGAGGCCA_589_1	935	0.000767893		R2_GGAGGCCA_589_1	0.000767893
R2_GGAGGCCA_589_2	11301	0.00928124		R2_GGAGGCCA_589_2	0.00928124
R2_GGAGGCCA_589_3	26259	0.0215659		R2_GGAGGCCA_589_3	0.0215659
R2_GGAGGCCAG_590_2	38810	0.0318737		R2_GGAGGCCAG_590_2	0.0318737
R2_GGAGGCCAG_590_3	34661	0.0284663		R2_GGAGGCCAG_590_3	0.0284663
R2_GGAGGCCG_591_1	799	0.0006562		R2_GGAGGCCG_591_1	0.0006562
R2_GGAGGCCG_591_2	1652	0.00135675		R2_GGAGGCCG_591_2	0.00135675
R2_GGAGGCCG_591_3	86	7.06297e-05		R2_GGAGGCCG_591_3	7.06297e-05
R2_GGAGGCCGC_592_1	88	7.22723e-05		R2_GGAGGCCGC_592_1	7.22723e-05
R2_GGAGGCCGC_592_2	107	8.78765e-05		R2_GGAGGCCGC_592_2	8.78765e-05
R2_GGAGGCCGC_592_3	3807	0.0031266		R2_GGAGGCCGC_592_3	0.0031266
R2_GGAGGGTCGAC_593_1	1801	0.00147912		R2_GGAGGGTCGAC_593_1	0.00147912
R2_GGAGGGTCGAC_593_2	41255	0.0338817		R2_GGAGGGTCGAC_593_2	0.0338817
R2_GGAGGGTCGAC_593_3	20987	0.0172361		R2_GGAGGGTCGAC_593_3	0.0172361
R2_GGCACCCAC_594_1	612	0.000502621		R2_GGCACCCAC_594_1	0.000502621
R2_GGCACCCAC_594_2	6063	0.0049794		R2_GGCACCCAC_594_2	0.0049794
R2_GGCACCCAC_594_3	319	0.000261987		R2_GGCACCCAC_594_3	0.000261987
R2_GGCACTGCC_595_1	6782	0.00556989		R2_GGCACTGCC_595_1	0.00556989
R2_GGCACTGCC_595_2	124	0.000101838		R2_GGCACTGCC_595_2	0.000101838
R2_GGCACTGCC_595_3	1773	0.00145612		R2_GGCACTGCC_595_3	0.00145612
R2_GGCAGCCCCCACC_596_1	108	8.86978e-05		R2_GGCAGCCCCCACC_596_1	8.86978e-05
R2_GGCAGCCCCCACC_596_2	980	0.000804851		R2_GGCAGCCCCCACC_596_2	0.000804851
R2_GGCAGCCCCCACC_596_3	24723	0.0203044		R2_GGCAGCCCCCACC_596_3	0.0203044
R2_GGCAGCCGTCG_597_1	9429	0.00774381		R2_GGCAGCCGTCG_597_1	0.00774381
R2_GGCAGCCGTCG_597_2	11365	0.0093338		R2_GGCAGCCGTCG_597_2	0.0093338
R2_GGCAGCCGTCG_597_3	8377	0.00687983		R2_GGCAGCCGTCG_597_3	0.00687983
R2_GGCAGGCGTCG_598_1	1324	0.00108737		R2_GGCAGGCGTCG_598_1	0.00108737
R2_GGCAGGCGTCG_598_2	10848	0.0089092		R2_GGCAGGCGTCG_598_2	0.0089092
R2_GGCAGGCGTCG_598_3	13919	0.0114313		R2_GGCAGGCGTCG_598_3	0.0114313
R2_GGCAGTAGCC_599_1	36388	0.0298846		R2_GGCAGTAGCC_599_1	0.0298846
R2_GGCAGTAGCC_599_2	1307	0.00107341		R2_GGCAGTAGCC_599_2	0.00107341
R2_GGCAGTAGCC_599_3	2504	0.00205648		R2_GGCAGTAGCC_599_3	0.00205648
R2_GGCCAGC_600_1	1680	0.00137974		R2_GGCCAGC_600_1	0.00137974
R2_GGCCAGC_600_2	11536	0.00947424		R2_GGCCAGC_600_2	0.00947424
R2_GGCCAGC_600_3	64007	0.0525674		R2_GGCCAGC_600_3	0.0525674
R2_GGCCAGCGACA_601_1	104916	0.086165		R2_GGCCAGCGACA_601_1	0.086165
R2_GGCCAGCGACA_601_2	23949	0.0196687		R2_GGCCAGCGACA_601_2	0.0196687
R2_GGCCAGCGACA_601_3	154082	0.126544		R2_GGCCAGCGACA_601_3	0.126544
R2_GGCCAGCGCGCGG_602_1	18	1.4783e-05		R2_GGCCAGCGCGCGG_602_1	1.4783e-05
R2_GGCCAGCGCGCGG_602_2	7	5.74893e-06		R2_GGCCAGCGCGCGG_602_2	5.74893e-06
R2_GGCCAGCGCGCGG_602_3	3	2.46383e-06		R2_GGCCAGCGCGCGG_602_3	2.46383e-06
R2_GGCCCCCGCC_603_1	25178	0.0206781		R2_GGCCCCCGCC_603_1	0.0206781
R2_GGCCCCCGCC_603_2	163	0.000133868		R2_GGCCCCCGCC_603_2	0.000133868
R2_GGCCCCCGCC_603_3	55	4.51702e-05		R2_GGCCCCCGCC_603_3	4.51702e-05
R2_GGCCCCGTCGAC_604_1	178	0.000146187		R2_GGCCCCGTCGAC_604_1	0.000146187
R2_GGCCCCGTCGAC_604_2	7682	0.00630904		R2_GGCCCCGTCGAC_604_2	0.00630904
R2_GGCCCCGTCGAC_604_3	28089	0.0230688		R2_GGCCCCGTCGAC_604_3	0.0230688
R2_GGCCCCGTCGACC_605_1	15	1.23191e-05		R2_GGCCCCGTCGACC_605_1	1.23191e-05
R2_GGCCCCGTCGACC_605_2	91	7.47361e-05		R2_GGCCCCGTCGACC_605_2	7.47361e-05
R2_GGCCCCGTCGACC_605_3	1845	0.00151525		R2_GGCCCCGTCGACC_605_3	0.00151525
R2_GGCCGACTTGCTA_606_1	20711	0.0170094		R2_GGCCGACTTGCTA_606_1	0.0170094
R2_GGCCGACTTGCTA_606_2	134633	0.110571		R2_GGCCGACTTGCTA_606_2	0.110571
R2_GGCCGACTTGCTA_606_3	403311	0.33123		R2_GGCCGACTTGCTA_606_3	0.33123
R2_GGCCGCGCCCGC_607_1	63	5.17404e-05		R2_GGCCGCGCCCGC_607_1	5.17404e-05
R2_GGCCGCGCCCGC_607_2	25	2.05319e-05		R2_GGCCGCGCCCGC_607_2	2.05319e-05
R2_GGCCGCGCCCGC_607_3	21	1.72468e-05		R2_GGCCGCGCCCGC_607_3	1.72468e-05
R2_GGCCGCGGCC_608_1	180	0.00014783		R2_GGCCGCGGCC_608_1	0.00014783
R2_GGCCGCGGCC_608_2	73	5.99532e-05		R2_GGCCGCGGCC_608_2	5.99532e-05
R2_GGCCGCGGCC_608_3	1036	0.000850842		R2_GGCCGCGGCC_608_3	0.000850842
R2_GGCCTCGCG_609_1	2417	0.00198502		R2_GGCCTCGCG_609_1	0.00198502
R2_GGCCTCGCG_609_2	262762	0.2158		R2_GGCCTCGCG_609_2	0.2158
R2_GGCCTCGCG_609_3	139681	0.114717		R2_GGCCTCGCG_609_3	0.114717
R2_GGCGAAGCGGA_610_1	91982	0.0755426		R2_GGCGAAGCGGA_610_1	0.0755426
R2_GGCGAAGCGGA_610_2	47747	0.0392135		R2_GGCGAAGCGGA_610_2	0.0392135
R2_GGCGAAGCGGA_610_3	45615	0.0374625		R2_GGCGAAGCGGA_610_3	0.0374625
R2_GGCGCGATGCCG_611_1	4223	0.00346825		R2_GGCGCGATGCCG_611_1	0.00346825
R2_GGCGCGATGCCG_611_2	132	0.000108408		R2_GGCGCGATGCCG_611_2	0.000108408
R2_GGCGCGATGCCG_611_3	4125	0.00338776		R2_GGCGCGATGCCG_611_3	0.00338776
R2_GGCGCTGGT_612_1	979	0.000804029		R2_GGCGCTGGT_612_1	0.000804029
R2_GGCGCTGGT_612_2	9119	0.00748922		R2_GGCGCTGGT_612_2	0.00748922
R2_GGCGCTGGT_612_3	7048	0.00578835		R2_GGCGCTGGT_612_3	0.00578835
R2_GGCGCTGTT_613_1	113209	0.0929758		R2_GGCGCTGTT_613_1	0.0929758
R2_GGCGCTGTT_613_2	9936	0.0081602		R2_GGCGCTGTT_613_2	0.0081602
R2_GGCGCTGTT_613_3	910	0.000747361		R2_GGCGCTGTT_613_3	0.000747361
R2_GGCGGCGCGG_614_1	104	8.54127e-05		R2_GGCGGCGCGG_614_1	8.54127e-05
R2_GGCGGCGCGG_614_2	341	0.000280055		R2_GGCGGCGCGG_614_2	0.000280055
R2_GGCGGCGCGG_614_3	63	5.17404e-05		R2_GGCGGCGCGG_614_3	5.17404e-05
R2_GGCGGTGTG_615_1	6797	0.00558221		R2_GGCGGTGTG_615_1	0.00558221
R2_GGCGGTGTG_615_2	97	7.96638e-05		R2_GGCGGTGTG_615_2	7.96638e-05
R2_GGCGGTGTG_615_3	851	0.000698906		R2_GGCGGTGTG_615_3	0.000698906
R2_GGCGTCCTGTTTA_616_1	50300	0.0413102		R2_GGCGTCCTGTTTA_616_1	0.0413102
R2_GGCGTCCTGTTTA_616_2	2284	0.00187579		R2_GGCGTCCTGTTTA_616_2	0.00187579
R2_GGCGTCCTGTTTA_616_3	42101	0.0345765		R2_GGCGTCCTGTTTA_616_3	0.0345765
R2_GGCGTCGGCCGC_617_1	7708	0.0063304		R2_GGCGTCGGCCGC_617_1	0.0063304
R2_GGCGTCGGCCGC_617_2	11784	0.00967792		R2_GGCGTCGGCCGC_617_2	0.00967792
R2_GGCGTCGGCCGC_617_3	14359	0.0117927		R2_GGCGTCGGCCGC_617_3	0.0117927
R2_GGCGTGCCAGCGA_618_1	114	9.36255e-05		R2_GGCGTGCCAGCGA_618_1	9.36255e-05
R2_GGCGTGCCAGCGA_618_2	4161	0.00341733		R2_GGCGTGCCAGCGA_618_2	0.00341733
R2_GGCGTGCCAGCGA_618_3	4721	0.00387724		R2_GGCGTGCCAGCGA_618_3	0.00387724
R2_GGCGTTC_619_1	36045	0.0296029		R2_GGCGTTC_619_1	0.0296029
R2_GGCGTTC_619_2	572	0.00046977		R2_GGCGTTC_619_2	0.00046977
R2_GGCGTTC_619_3	485	0.000398319		R2_GGCGTTC_619_3	0.000398319
R2_GGCTGAG_620_1	1553	0.00127544		R2_GGCTGAG_620_1	0.00127544
R2_GGCTGAG_620_2	3448	0.00283176		R2_GGCTGAG_620_2	0.00283176
R2_GGCTGAG_620_3	132824	0.109085		R2_GGCTGAG_620_3	0.109085
R2_GGCTGAGCAGC_621_1	7775	0.00638542		R2_GGCTGAGCAGC_621_1	0.00638542
R2_GGCTGAGCAGC_621_2	14603	0.0119931		R2_GGCTGAGCAGC_621_2	0.0119931
R2_GGCTGAGCAGC_621_3	268726	0.220698		R2_GGCTGAGCAGC_621_3	0.220698
R2_GGCTGCC_622_1	2073	0.00170251		R2_GGCTGCC_622_1	0.00170251
R2_GGCTGCC_622_2	173	0.000142081		R2_GGCTGCC_622_2	0.000142081
R2_GGCTGCC_622_3	41388	0.033991		R2_GGCTGCC_622_3	0.033991
R2_GGCTGTAGCC_623_1	48481	0.0398163		R2_GGCTGTAGCC_623_1	0.0398163
R2_GGCTGTAGCC_623_2	49580	0.0407189		R2_GGCTGTAGCC_623_2	0.0407189
R2_GGCTGTAGCC_623_3	1043	0.000856591		R2_GGCTGTAGCC_623_3	0.000856591
R2_GGGAAAGGGCG_624_1	147893	0.121461		R2_GGGAAAGGGCG_624_1	0.121461
R2_GGGAAAGGGCG_624_2	817	0.000670983		R2_GGGAAAGGGCG_624_2	0.000670983
R2_GGGAAAGGGCG_624_3	95	7.80212e-05		R2_GGGAAAGGGCG_624_3	7.80212e-05
R2_GGGAAGAGAAAG_625_1	80172	0.0658433		R2_GGGAAGAGAAAG_625_1	0.0658433
R2_GGGAAGAGAAAG_625_2	15425	0.0126682		R2_GGGAAGAGAAAG_625_2	0.0126682
R2_GGGAAGAGAAAG_625_3	184613	0.151618		R2_GGGAAGAGAAAG_625_3	0.151618
R2_GGGAAGCGCAA_626_1	51683	0.042446		R2_GGGAAGCGCAA_626_1	0.042446
R2_GGGAAGCGCAA_626_2	38867	0.0319205		R2_GGGAAGCGCAA_626_2	0.0319205
R2_GGGAAGCGCAA_626_3	2776	0.00227986		R2_GGGAAGCGCAA_626_3	0.00227986
R2_GGGAGGAAGCG_627_1	6241	0.00512558		R2_GGGAGGAAGCG_627_1	0.00512558
R2_GGGAGGAAGCG_627_2	11147	0.00915476		R2_GGGAGGAAGCG_627_2	0.00915476
R2_GGGAGGAAGCG_627_3	711	0.000583927		R2_GGGAGGAAGCG_627_3	0.000583927
R2_GGGAGGCGC_628_1	39161	0.032162		R2_GGGAGGCGC_628_1	0.032162
R2_GGGAGGCGC_628_2	1853	0.00152182		R2_GGGAGGCGC_628_2	0.00152182
R2_GGGAGGCGC_628_3	1840	0.00151115		R2_GGGAGGCGC_628_3	0.00151115
R2_GGGAGGG_629_1	12021	0.00987256		R2_GGGAGGG_629_1	0.00987256
R2_GGGAGGG_629_2	150	0.000123191		R2_GGGAGGG_629_2	0.000123191
R2_GGGAGGG_629_3	34	2.79234e-05		R2_GGGAGGG_629_3	2.79234e-05
R2_GGGAGGGG_630_1	157	0.00012894		R2_GGGAGGGG_630_1	0.00012894
R2_GGGAGGGG_630_2	102	8.37702e-05		R2_GGGAGGGG_630_2	8.37702e-05
R2_GGGAGGGG_630_3	66	5.42042e-05		R2_GGGAGGGG_630_3	5.42042e-05
R2_GGGCACG_631_1	5461	0.00448499		R2_GGGCACG_631_1	0.00448499
R2_GGGCACG_631_2	19450	0.0159738		R2_GGGCACG_631_2	0.0159738
R2_GGGCACG_631_3	246	0.000202034		R2_GGGCACG_631_3	0.000202034
R2_GGGCAGGG_632_1	5356	0.00439875		R2_GGGCAGGG_632_1	0.00439875
R2_GGGCAGGG_632_2	1913	0.0015711		R2_GGGCAGGG_632_2	0.0015711
R2_GGGCAGGG_632_3	257	0.000211068		R2_GGGCAGGG_632_3	0.000211068
R2_GGGCCAAGGGC_633_1	49009	0.0402499		R2_GGGCCAAGGGC_633_1	0.0402499
R2_GGGCCAAGGGC_633_2	22044	0.0181042		R2_GGGCCAAGGGC_633_2	0.0181042
R2_GGGCCAAGGGC_633_3	2459	0.00201952		R2_GGGCCAAGGGC_633_3	0.00201952
R2_GGGCCCATCG_634_1	28902	0.0237365		R2_GGGCCCATCG_634_1	0.0237365
R2_GGGCCCATCG_634_2	2633	0.00216242		R2_GGGCCCATCG_634_2	0.00216242
R2_GGGCCCATCG_634_3	25850	0.02123		R2_GGGCCCATCG_634_3	0.02123
R2_GGGCCCGGC_635_1	15639	0.0128439		R2_GGGCCCGGC_635_1	0.0128439
R2_GGGCCCGGC_635_2	147	0.000120728		R2_GGGCCCGGC_635_2	0.000120728
R2_GGGCCCGGC_635_3	35	2.87447e-05		R2_GGGCCCGGC_635_3	2.87447e-05
R2_GGGCGGGG_636_1	59349	0.0487419		R2_GGGCGGGG_636_1	0.0487419
R2_GGGCGGGG_636_2	592	0.000486195		R2_GGGCGGGG_636_2	0.000486195
R2_GGGCGGGG_636_3	751	0.000616778		R2_GGGCGGGG_636_3	0.000616778
R2_GGGCGGGGCGG_637_1	74	6.07744e-05		R2_GGGCGGGGCGG_637_1	6.07744e-05
R2_GGGCGGGGCGG_637_2	1096	0.000900119		R2_GGGCGGGGCGG_637_2	0.000900119
R2_GGGCGGGGCGG_637_3	78	6.40595e-05		R2_GGGCGGGGCGG_637_3	6.40595e-05
R2_GGGCTGAGCAGC_638_1	10742	0.00882215		R2_GGGCTGAGCAGC_638_1	0.00882215
R2_GGGCTGAGCAGC_638_2	49109	0.040332		R2_GGGCTGAGCAGC_638_2	0.040332
R2_GGGCTGAGCAGC_638_3	2861	0.00234967		R2_GGGCTGAGCAGC_638_3	0.00234967
R2_GGGGAAG_639_1	17230	0.0141506		R2_GGGGAAG_639_1	0.0141506
R2_GGGGAAG_639_2	703	0.000577357		R2_GGGGAAG_639_2	0.000577357
R2_GGGGAAG_639_3	472	0.000387642		R2_GGGGAAG_639_3	0.000387642
R2_GGGGAAGCG_640_1	39117	0.0321259		R2_GGGGAAGCG_640_1	0.0321259
R2_GGGGAAGCG_640_2	22849	0.0187653		R2_GGGGAAGCG_640_2	0.0187653
R2_GGGGAAGCG_640_3	444	0.000364647		R2_GGGGAAGCG_640_3	0.000364647
R2_GGGGAAGCGCA_641_1	31594	0.0259474		R2_GGGGAAGCGCA_641_1	0.0259474
R2_GGGGAAGCGCA_641_2	71200	0.0584749		R2_GGGGAAGCGCA_641_2	0.0584749
R2_GGGGAAGCGCA_641_3	973	0.000799102		R2_GGGGAAGCGCA_641_3	0.000799102
R2_GGGGAGGGG_642_1	6818	0.00559946		R2_GGGGAGGGG_642_1	0.00559946
R2_GGGGAGGGG_642_2	6890	0.00565859		R2_GGGGAGGGG_642_2	0.00565859
R2_GGGGAGGGG_642_3	4404	0.0036169		R2_GGGGAGGGG_642_3	0.0036169
R2_GGGGAGGGGAG_643_1	65723	0.0539767		R2_GGGGAGGGGAG_643_1	0.0539767
R2_GGGGAGGGGAG_643_2	366	0.000300587		R2_GGGGAGGGGAG_643_2	0.000300587
R2_GGGGAGGGGAG_643_3	39	3.20298e-05		R2_GGGGAGGGGAG_643_3	3.20298e-05
R2_GGGGAGGGGAGGG_644_1	162	0.000133047		R2_GGGGAGGGGAGGG_644_1	0.000133047
R2_GGGGAGGGGAGGG_644_2	107	8.78765e-05		R2_GGGGAGGGGAGGG_644_2	8.78765e-05
R2_GGGGAGGGGAGGG_644_3	17	1.39617e-05		R2_GGGGAGGGGAGGG_644_3	1.39617e-05
R2_GGGGCACG_645_1	1685	0.00138385		R2_GGGGCACG_645_1	0.00138385
R2_GGGGCACG_645_2	84678	0.069544		R2_GGGGCACG_645_2	0.069544
R2_GGGGCACG_645_3	4095	0.00336313		R2_GGGGCACG_645_3	0.00336313
R2_GGGGCAGG_646_1	187	0.000153579		R2_GGGGCAGG_646_1	0.000153579
R2_GGGGCAGG_646_2	2815	0.00231189		R2_GGGGCAGG_646_2	0.00231189
R2_GGGGCAGG_646_3	112	9.19829e-05		R2_GGGGCAGG_646_3	9.19829e-05
R2_GGGGCGAG_647_1	5857	0.00481021		R2_GGGGCGAG_647_1	0.00481021
R2_GGGGCGAG_647_2	57794	0.0474648		R2_GGGGCGAG_647_2	0.0474648
R2_GGGGCGAG_647_3	111669	0.0917111		R2_GGGGCGAG_647_3	0.0917111
R2_GGGGCGCTCATA_648_1	4781	0.00392652		R2_GGGGCGCTCATA_648_1	0.00392652
R2_GGGGCGCTCATA_648_2	9487	0.00779145		R2_GGGGCGCTCATA_648_2	0.00779145
R2_GGGGCGCTCATA_648_3	107866	0.0885878		R2_GGGGCGCTCATA_648_3	0.0885878
R2_GGGGCGGGG_649_1	317	0.000260345		R2_GGGGCGGGG_649_1	0.000260345
R2_GGGGCGGGG_649_2	101	8.29489e-05		R2_GGGGCGGGG_649_2	8.29489e-05
R2_GGGGCGGGG_649_3	49	4.02425e-05		R2_GGGGCGGGG_649_3	4.02425e-05
R2_GGGGGAGGGG_650_1	997	0.000818812		R2_GGGGGAGGGG_650_1	0.000818812
R2_GGGGGAGGGG_650_2	76	6.2417e-05		R2_GGGGGAGGGG_650_2	6.2417e-05
R2_GGGGGAGGGG_650_3	52	4.27064e-05		R2_GGGGGAGGGG_650_3	4.27064e-05
R2_GGGGGGG_651_1	636	0.000522332		R2_GGGGGGG_651_1	0.000522332
R2_GGGGGGG_651_2	231	0.000189715		R2_GGGGGGG_651_2	0.000189715
R2_GGGGGGG_651_3	133	0.00010923		R2_GGGGGGG_651_3	0.00010923
R2_GGGTCAG_652_1	61379	0.0504091		R2_GGGTCAG_652_1	0.0504091
R2_GGGTCAG_652_2	63269	0.0519613		R2_GGGTCAG_652_2	0.0519613
R2_GGGTCAG_652_3	22487	0.018468		R2_GGGTCAG_652_3	0.018468
R2_GGGTCGA_653_1	109537	0.0899601		R2_GGGTCGA_653_1	0.0899601
R2_GGGTCGA_653_2	63863	0.0524492		R2_GGGTCGA_653_2	0.0524492
R2_GGGTCGA_653_3	2395033	1.96698		R2_GGGTCGA_653_3	1.96698
R2_GGGTCGCTCTTG_654_1	426	0.000349864		R2_GGGTCGCTCTTG_654_1	0.000349864
R2_GGGTCGCTCTTG_654_2	5605	0.00460325		R2_GGGTCGCTCTTG_654_2	0.00460325
R2_GGGTCGCTCTTG_654_3	18748	0.0153973		R2_GGGTCGCTCTTG_654_3	0.0153973
R2_GGGTCGGGCGC_655_1	16434	0.0134969		R2_GGGTCGGGCGC_655_1	0.0134969
R2_GGGTCGGGCGC_655_2	1006	0.000826204		R2_GGGTCGGGCGC_655_2	0.000826204
R2_GGGTCGGGCGC_655_3	1756	0.00144216		R2_GGGTCGGGCGC_655_3	0.00144216
R2_GGGTGAGGC_656_1	1058	0.00086891		R2_GGGTGAGGC_656_1	0.00086891
R2_GGGTGAGGC_656_2	83960	0.0689543		R2_GGGTGAGGC_656_2	0.0689543
R2_GGGTGAGGC_656_3	6599	0.0054196		R2_GGGTGAGGC_656_3	0.0054196
R2_GGGTTGCCGGAGC_657_1	133	0.00010923		R2_GGGTTGCCGGAGC_657_1	0.00010923
R2_GGGTTGCCGGAGC_657_2	450	0.000369574		R2_GGGTTGCCGGAGC_657_2	0.000369574
R2_GGGTTGCCGGAGC_657_3	7886	0.00647658		R2_GGGTTGCCGGAGC_657_3	0.00647658
R2_GGTATTATTC_658_1	67509	0.0554435		R2_GGTATTATTC_658_1	0.0554435
R2_GGTATTATTC_658_2	75957	0.0623817		R2_GGTATTATTC_658_2	0.0623817
R2_GGTATTATTC_658_3	40166	0.0329874		R2_GGTATTATTC_658_3	0.0329874
R2_GGTCACCTGCG_659_1	437711	0.359482		R2_GGTCACCTGCG_659_1	0.359482
R2_GGTCACCTGCG_659_2	9338	0.00766908		R2_GGTCACCTGCG_659_2	0.00766908
R2_GGTCACCTGCG_659_3	12482	0.0102512		R2_GGTCACCTGCG_659_3	0.0102512
R2_GGTCACGAAG_660_1	16138	0.0132538		R2_GGTCACGAAG_660_1	0.0132538
R2_GGTCACGAAG_660_2	28145	0.0231148		R2_GGTCACGAAG_660_2	0.0231148
R2_GGTCACGAAG_660_3	95391	0.0783423		R2_GGTCACGAAG_660_3	0.0783423
R2_GGTCCTGATC_661_1	1448	0.00118921		R2_GGTCCTGATC_661_1	0.00118921
R2_GGTCCTGATC_661_2	7329	0.00601913		R2_GGTCCTGATC_661_2	0.00601913
R2_GGTCCTGATC_661_3	10892	0.00894534		R2_GGTCCTGATC_661_3	0.00894534
R2_GGTCTCAGAC_662_1	3163	0.0025977		R2_GGTCTCAGAC_662_1	0.0025977
R2_GGTCTCAGAC_662_2	53753	0.0441461		R2_GGTCTCAGAC_662_2	0.0441461
R2_GGTCTCAGAC_662_3	19441	0.0159664		R2_GGTCTCAGAC_662_3	0.0159664
R2_GGTGCAAG_663_1	42557	0.034951		R2_GGTGCAAG_663_1	0.034951
R2_GGTGCAAG_663_2	27665	0.0227206		R2_GGTGCAAG_663_2	0.0227206
R2_GGTGCAAG_663_3	482253	0.396063		R2_GGTGCAAG_663_3	0.396063
R2_GGTGCCGT_664_1	39327	0.0322983		R2_GGTGCCGT_664_1	0.0322983
R2_GGTGCCGT_664_2	710	0.000583106		R2_GGTGCCGT_664_2	0.000583106
R2_GGTGCCGT_664_3	52	4.27064e-05		R2_GGTGCCGT_664_3	4.27064e-05
R2_GGTGCTGCTGGAG_665_1	8979	0.00737424		R2_GGTGCTGCTGGAG_665_1	0.00737424
R2_GGTGCTGCTGGAG_665_2	116	9.5268e-05		R2_GGTGCTGCTGGAG_665_2	9.5268e-05
R2_GGTGCTGCTGGAG_665_3	7173	0.00589101		R2_GGTGCTGCTGGAG_665_3	0.00589101
R2_GGTGGACGAG_666_1	6100	0.00500978		R2_GGTGGACGAG_666_1	0.00500978
R2_GGTGGACGAG_666_2	2366	0.00194314		R2_GGTGGACGAG_666_2	0.00194314
R2_GGTGGACGAG_666_3	6479	0.00532105		R2_GGTGGACGAG_666_3	0.00532105
R2_GGTGGGGGCG_667_1	1985	0.00163023		R2_GGTGGGGGCG_667_1	0.00163023
R2_GGTGGGGGCG_667_2	111	9.11616e-05		R2_GGTGGGGGCG_667_2	9.11616e-05
R2_GGTGGGGGCG_667_3	62	5.09191e-05		R2_GGTGGGGGCG_667_3	5.09191e-05
R2_GGTGTGGCTGCCT_668_1	11956	0.00981918		R2_GGTGTGGCTGCCT_668_1	0.00981918
R2_GGTGTGGCTGCCT_668_2	2184	0.00179367		R2_GGTGTGGCTGCCT_668_2	0.00179367
R2_GGTGTGGCTGCCT_668_3	28823	0.0236716		R2_GGTGTGGCTGCCT_668_3	0.0236716
R2_GGTGTTGGTCTCG_669_1	5542	0.00455151		R2_GGTGTTGGTCTCG_669_1	0.00455151
R2_GGTGTTGGTCTCG_669_2	39176	0.0321743		R2_GGTGTTGGTCTCG_669_2	0.0321743
R2_GGTGTTGGTCTCG_669_3	29153	0.0239427		R2_GGTGTTGGTCTCG_669_3	0.0239427
R2_GGTTGCC_670_1	5975	0.00490712		R2_GGTTGCC_670_1	0.00490712
R2_GGTTGCC_670_2	5197	0.00426817		R2_GGTTGCC_670_2	0.00426817
R2_GGTTGCC_670_3	31227	0.025646		R2_GGTTGCC_670_3	0.025646
R2_GGTTGGCGTGG_671_1	3580	0.00294017		R2_GGTTGGCGTGG_671_1	0.00294017
R2_GGTTGGCGTGG_671_2	5414	0.00444639		R2_GGTTGGCGTGG_671_2	0.00444639
R2_GGTTGGCGTGG_671_3	3801	0.00312167		R2_GGTTGGCGTGG_671_3	0.00312167
R2_GTACAGAGATCGA_672_1	3215	0.0026404		R2_GTACAGAGATCGA_672_1	0.0026404
R2_GTACAGAGATCGA_672_2	104750	0.0860287		R2_GTACAGAGATCGA_672_2	0.0860287
R2_GTACAGAGATCGA_672_3	16941	0.0139132		R2_GTACAGAGATCGA_672_3	0.0139132
R2_GTACGCGTCGACC_673_1	1790	0.00147008		R2_GTACGCGTCGACC_673_1	0.00147008
R2_GTACGCGTCGACC_673_2	42084	0.0345626		R2_GTACGCGTCGACC_673_2	0.0345626
R2_GTACGCGTCGACC_673_3	856	0.000703012		R2_GTACGCGTCGACC_673_3	0.000703012
R2_GTAGCGCTGGCAG_674_1	88250	0.0724776		R2_GTAGCGCTGGCAG_674_1	0.0724776
R2_GTAGCGCTGGCAG_674_2	7009	0.00575632		R2_GTAGCGCTGGCAG_674_2	0.00575632
R2_GTAGCGCTGGCAG_674_3	86677	0.0711857		R2_GTAGCGCTGGCAG_674_3	0.0711857
R2_GTAGTCCTGATC_675_1	6605	0.00542453		R2_GTAGTCCTGATC_675_1	0.00542453
R2_GTAGTCCTGATC_675_2	28063	0.0230475		R2_GTAGTCCTGATC_675_2	0.0230475
R2_GTAGTCCTGATC_675_3	505	0.000414744		R2_GTAGTCCTGATC_675_3	0.000414744
R2_GTCACGAA_676_1	2703	0.00221991		R2_GTCACGAA_676_1	0.00221991
R2_GTCACGAA_676_2	146034	0.119934		R2_GTCACGAA_676_2	0.119934
R2_GTCACGAA_676_3	164123	0.13479		R2_GTCACGAA_676_3	0.13479
R2_GTCCACCAAC_677_1	14291	0.0117369		R2_GTCCACCAAC_677_1	0.0117369
R2_GTCCACCAAC_677_2	4500	0.00369574		R2_GTCCACCAAC_677_2	0.00369574
R2_GTCCACCAAC_677_3	113	9.28042e-05		R2_GTCCACCAAC_677_3	9.28042e-05
R2_GTCCACCTTA_678_1	4583	0.00376391		R2_GTCCACCTTA_678_1	0.00376391
R2_GTCCACCTTA_678_2	20334	0.0166998		R2_GTCCACCTTA_678_2	0.0166998
R2_GTCCACCTTA_678_3	147522	0.121156		R2_GTCCACCTTA_678_3	0.121156
R2_GTCCTCCAAC_679_1	44698	0.0367094		R2_GTCCTCCAAC_679_1	0.0367094
R2_GTCCTCCAAC_679_2	7805	0.00641006		R2_GTCCTCCAAC_679_2	0.00641006
R2_GTCCTCCAAC_679_3	286	0.000234885		R2_GTCCTCCAAC_679_3	0.000234885
R2_GTCCTCGAAACGG_680_1	3	2.46383e-06		R2_GTCCTCGAAACGG_680_1	2.46383e-06
R2_GTCCTCGAAACGG_680_2	15	1.23191e-05		R2_GTCCTCGAAACGG_680_2	1.23191e-05
R2_GTCCTCGAAACGG_680_3	11	9.03404e-06		R2_GTCCTCGAAACGG_680_3	9.03404e-06
R2_GTCGCAGCGGC_681_1	11386	0.00935105		R2_GTCGCAGCGGC_681_1	0.00935105
R2_GTCGCAGCGGC_681_2	50253	0.0412716		R2_GTCGCAGCGGC_681_2	0.0412716
R2_GTCGCAGCGGC_681_3	443823	0.364501		R2_GTCGCAGCGGC_681_3	0.364501
R2_GTCGCCGC_682_1	24540	0.0201541		R2_GTCGCCGC_682_1	0.0201541
R2_GTCGCCGC_682_2	63073	0.0518003		R2_GTCGCCGC_682_2	0.0518003
R2_GTCGCCGC_682_3	103856	0.0852944		R2_GTCGCCGC_682_3	0.0852944
R2_GTCGCGCAT_683_1	930	0.000763787		R2_GTCGCGCAT_683_1	0.000763787
R2_GTCGCGCAT_683_2	12589	0.010339		R2_GTCGCGCAT_683_2	0.010339
R2_GTCGCGCAT_683_3	152857	0.125538		R2_GTCGCGCAT_683_3	0.125538
R2_GTCGGAG_684_1	43426	0.0356647		R2_GTCGGAG_684_1	0.0356647
R2_GTCGGAG_684_2	134655	0.110589		R2_GTCGGAG_684_2	0.110589
R2_GTCGGAG_684_3	28993	0.0238113		R2_GTCGGAG_684_3	0.0238113
R2_GTCGGGCGC_685_1	756	0.000620885		R2_GTCGGGCGC_685_1	0.000620885
R2_GTCGGGCGC_685_2	3607	0.00296234		R2_GTCGGGCGC_685_2	0.00296234
R2_GTCGGGCGC_685_3	11964	0.00982575		R2_GTCGGGCGC_685_3	0.00982575
R2_GTCGGGCGCGG_686_1	1642	0.00134854		R2_GTCGGGCGCGG_686_1	0.00134854
R2_GTCGGGCGCGG_686_2	1077	0.000884514		R2_GTCGGGCGCGG_686_2	0.000884514
R2_GTCGGGCGCGG_686_3	77	6.32383e-05		R2_GTCGGGCGCGG_686_3	6.32383e-05
R2_GTCGGGGTCGCTC_687_1	1453	0.00119331		R2_GTCGGGGTCGCTC_687_1	0.00119331
R2_GTCGGGGTCGCTC_687_2	342	0.000280876		R2_GTCGGGGTCGCTC_687_2	0.000280876
R2_GTCGGGGTCGCTC_687_3	15478	0.0127117		R2_GTCGGGGTCGCTC_687_3	0.0127117
R2_GTCGTCCCCG_688_1	579	0.000475519		R2_GTCGTCCCCG_688_1	0.000475519
R2_GTCGTCCCCG_688_2	1715	0.00140849		R2_GTCGTCCCCG_688_2	0.00140849
R2_GTCGTCCCCG_688_3	50	4.10638e-05		R2_GTCGTCCCCG_688_3	4.10638e-05
R2_GTGAGCGGGGAC_689_1	4104	0.00337052		R2_GTGAGCGGGGAC_689_1	0.00337052
R2_GTGAGCGGGGAC_689_2	1499	0.00123109		R2_GTGAGCGGGGAC_689_2	0.00123109
R2_GTGAGCGGGGAC_689_3	69308	0.056921		R2_GTGAGCGGGGAC_689_3	0.056921
R2_GTGCAGCT_690_1	63037	0.0517708		R2_GTGCAGCT_690_1	0.0517708
R2_GTGCAGCT_690_2	110420	0.0906853		R2_GTGCAGCT_690_2	0.0906853
R2_GTGCAGCT_690_3	237007	0.194648		R2_GTGCAGCT_690_3	0.194648
R2_GTGCCAACGTCG_691_1	5457	0.0044817		R2_GTGCCAACGTCG_691_1	0.0044817
R2_GTGCCAACGTCG_691_2	625	0.000513298		R2_GTGCCAACGTCG_691_2	0.000513298
R2_GTGCCAACGTCG_691_3	2675	0.00219691		R2_GTGCCAACGTCG_691_3	0.00219691
R2_GTGGCAAGGGGG_692_1	93	7.63787e-05		R2_GTGGCAAGGGGG_692_1	7.63787e-05
R2_GTGGCAAGGGGG_692_2	367	0.000301408		R2_GTGGCAAGGGGG_692_2	0.000301408
R2_GTGGCAAGGGGG_692_3	20	1.64255e-05		R2_GTGGCAAGGGGG_692_3	1.64255e-05
R2_GTGGCGCG_693_1	1097	0.00090094		R2_GTGGCGCG_693_1	0.00090094
R2_GTGGCGCG_693_2	1908	0.00156699		R2_GTGGCGCG_693_2	0.00156699
R2_GTGGCGCG_693_3	16693	0.0137096		R2_GTGGCGCG_693_3	0.0137096
R2_GTGGCGCT_694_1	374	0.000307157		R2_GTGGCGCT_694_1	0.000307157
R2_GTGGCGCT_694_2	22708	0.0186495		R2_GTGGCGCT_694_2	0.0186495
R2_GTGGCGCT_694_3	44753	0.0367546		R2_GTGGCGCT_694_3	0.0367546
R2_GTGGCGGACGGGG_695_1	7	5.74893e-06		R2_GTGGCGGACGGGG_695_1	5.74893e-06
R2_GTGGCGGACGGGG_695_2	3	2.46383e-06		R2_GTGGCGGACGGGG_695_2	2.46383e-06
R2_GTGGCGGACGGGG_695_3	13	1.06766e-05		R2_GTGGCGGACGGGG_695_3	1.06766e-05
R2_GTGTCCAAT_696_1	4534	0.00372367		R2_GTGTCCAAT_696_1	0.00372367
R2_GTGTCCAAT_696_2	796	0.000653736		R2_GTGTCCAAT_696_2	0.000653736
R2_GTGTCCAAT_696_3	18304	0.0150326		R2_GTGTCCAAT_696_3	0.0150326
R2_GTGTGTGGCT_697_1	2606	0.00214025		R2_GTGTGTGGCT_697_1	0.00214025
R2_GTGTGTGGCT_697_2	15335	0.0125943		R2_GTGTGTGGCT_697_2	0.0125943
R2_GTGTGTGGCT_697_3	117	9.60893e-05		R2_GTGTGTGGCT_697_3	9.60893e-05
R2_GTTCCACGACAGC_698_1	113020	0.0928206		R2_GTTCCACGACAGC_698_1	0.0928206
R2_GTTCCACGACAGC_698_2	15443	0.012683		R2_GTTCCACGACAGC_698_2	0.012683
R2_GTTCCACGACAGC_698_3	21770	0.0178792		R2_GTTCCACGACAGC_698_3	0.0178792
R2_GTTGCCGGAG_699_1	1807	0.00148405		R2_GTTGCCGGAG_699_1	0.00148405
R2_GTTGCCGGAG_699_2	79992	0.0656955		R2_GTTGCCGGAG_699_2	0.0656955
R2_GTTGCCGGAG_699_3	2273	0.00186676		R2_GTTGCCGGAG_699_3	0.00186676
R2_TACAGTTTGGTC_700_1	28467	0.0233793		R2_TACAGTTTGGTC_700_1	0.0233793
R2_TACAGTTTGGTC_700_2	44436	0.0364942		R2_TACAGTTTGGTC_700_2	0.0364942
R2_TACAGTTTGGTC_700_3	140719	0.115569		R2_TACAGTTTGGTC_700_3	0.115569
R2_TACCACGTCCAA_701_1	12498	0.0102643		R2_TACCACGTCCAA_701_1	0.0102643
R2_TACCACGTCCAA_701_2	49835	0.0409283		R2_TACCACGTCCAA_701_2	0.0409283
R2_TACCACGTCCAA_701_3	115525	0.0948779		R2_TACCACGTCCAA_701_3	0.0948779
R2_TACCCCCCT_702_1	45	3.69574e-05		R2_TACCCCCCT_702_1	3.69574e-05
R2_TACCCCCCT_702_2	80	6.57021e-05		R2_TACCCCCCT_702_2	6.57021e-05
R2_TACCCCCCT_702_3	60	4.92766e-05		R2_TACCCCCCT_702_3	4.92766e-05
R2_TACCGCGGACCTT_703_1	27899	0.0229128		R2_TACCGCGGACCTT_703_1	0.0229128
R2_TACCGCGGACCTT_703_2	23209	0.019061		R2_TACCGCGGACCTT_703_2	0.019061
R2_TACCGCGGACCTT_703_3	248	0.000203676		R2_TACCGCGGACCTT_703_3	0.000203676
R2_TACCTCGGCACGG_704_1	9	7.39148e-06		R2_TACCTCGGCACGG_704_1	7.39148e-06
R2_TACCTCGGCACGG_704_2	2	1.64255e-06		R2_TACCTCGGCACGG_704_2	1.64255e-06
R2_TACCTCGGCACGG_704_3	2	1.64255e-06		R2_TACCTCGGCACGG_704_3	1.64255e-06
R2_TACGAGCTGCT_705_1	37853	0.0310878		R2_TACGAGCTGCT_705_1	0.0310878
R2_TACGAGCTGCT_705_2	53442	0.0438906		R2_TACGAGCTGCT_705_2	0.0438906
R2_TACGAGCTGCT_705_3	74400	0.0611029		R2_TACGAGCTGCT_705_3	0.0611029
R2_TACGCGAAAGC_706_1	22140	0.0181831		R2_TACGCGAAAGC_706_1	0.0181831
R2_TACGCGAAAGC_706_2	288680	0.237086		R2_TACGCGAAAGC_706_2	0.237086
R2_TACGCGAAAGC_706_3	187613	0.154082		R2_TACGCGAAAGC_706_3	0.154082
R2_TAGAAATGGA_707_1	434	0.000356434		R2_TAGAAATGGA_707_1	0.000356434
R2_TAGAAATGGA_707_2	62	5.09191e-05		R2_TAGAAATGGA_707_2	5.09191e-05
R2_TAGAAATGGA_707_3	30	2.46383e-05		R2_TAGAAATGGA_707_3	2.46383e-05
R2_TAGACGACGCCC_708_1	7263	0.00596493		R2_TAGACGACGCCC_708_1	0.00596493
R2_TAGACGACGCCC_708_2	6158	0.00505742		R2_TAGACGACGCCC_708_2	0.00505742
R2_TAGACGACGCCC_708_3	256051	0.210289		R2_TAGACGACGCCC_708_3	0.210289
R2_TAGCGAGT_709_1	43972	0.0361132		R2_TAGCGAGT_709_1	0.0361132
R2_TAGCGAGT_709_2	284076	0.233305		R2_TAGCGAGT_709_2	0.233305
R2_TAGCGAGT_709_3	634573	0.52116		R2_TAGCGAGT_709_3	0.52116
R2_TAGGAAGGGG_710_1	42426	0.0348435		R2_TAGGAAGGGG_710_1	0.0348435
R2_TAGGAAGGGG_710_2	5237	0.00430102		R2_TAGGAAGGGG_710_2	0.00430102
R2_TAGGAAGGGG_710_3	82	6.73446e-05		R2_TAGGAAGGGG_710_3	6.73446e-05
R2_TAGGTCCTGATC_711_1	1119	0.000919008		R2_TAGGTCCTGATC_711_1	0.000919008
R2_TAGGTCCTGATC_711_2	6187	0.00508124		R2_TAGGTCCTGATC_711_2	0.00508124
R2_TAGGTCCTGATC_711_3	1554	0.00127626		R2_TAGGTCCTGATC_711_3	0.00127626
R2_TAGTCCTGATC_712_1	20159	0.0165561		R2_TAGTCCTGATC_712_1	0.0165561
R2_TAGTCCTGATC_712_2	2468	0.00202691		R2_TAGTCCTGATC_712_2	0.00202691
R2_TAGTCCTGATC_712_3	30207	0.0248083		R2_TAGTCCTGATC_712_3	0.0248083
R2_TCAAACACA_713_1	79165	0.0650163		R2_TCAAACACA_713_1	0.0650163
R2_TCAAACACA_713_2	316592	0.260009		R2_TCAAACACA_713_2	0.260009
R2_TCAAACACA_713_3	785168	0.64484		R2_TCAAACACA_713_3	0.64484
R2_TCAGCAGCT_714_1	70185	0.0576413		R2_TCAGCAGCT_714_1	0.0576413
R2_TCAGCAGCT_714_2	68875	0.0565654		R2_TCAGCAGCT_714_2	0.0565654
R2_TCAGCAGCT_714_3	203647	0.16725		R2_TCAGCAGCT_714_3	0.16725
R2_TCAGCAGCTC_715_1	11120	0.00913259		R2_TCAGCAGCTC_715_1	0.00913259
R2_TCAGCAGCTC_715_2	74617	0.0612812		R2_TCAGCAGCTC_715_2	0.0612812
R2_TCAGCAGCTC_715_3	22837	0.0187555		R2_TCAGCAGCTC_715_3	0.0187555
R2_TCAGCGCAGC_716_1	10253	0.00842054		R2_TCAGCGCAGC_716_1	0.00842054
R2_TCAGCGCAGC_716_2	72161	0.0592641		R2_TCAGCGCAGC_716_2	0.0592641
R2_TCAGCGCAGC_716_3	56561	0.0464522		R2_TCAGCGCAGC_716_3	0.0464522
R2_TCCACCTTA_717_1	208098	0.170906		R2_TCCACCTTA_717_1	0.170906
R2_TCCACCTTA_717_2	32072	0.02634		R2_TCCACCTTA_717_2	0.02634
R2_TCCACCTTA_717_3	217113	0.17831		R2_TCCACCTTA_717_3	0.17831
R2_TCCACGACAGC_718_1	5661	0.00464924		R2_TCCACGACAGC_718_1	0.00464924
R2_TCCACGACAGC_718_2	8274	0.00679524		R2_TCCACGACAGC_718_2	0.00679524
R2_TCCACGACAGC_718_3	130404	0.107098		R2_TCCACGACAGC_718_3	0.107098
R2_TCCACGATG_719_1	314	0.000257881		R2_TCCACGATG_719_1	0.000257881
R2_TCCACGATG_719_2	429	0.000352327		R2_TCCACGATG_719_2	0.000352327
R2_TCCACGATG_719_3	1947	0.00159902		R2_TCCACGATG_719_3	0.00159902
R2_TCCACTACG_720_1	6983	0.00573497		R2_TCCACTACG_720_1	0.00573497
R2_TCCACTACG_720_2	63656	0.0522792		R2_TCCACTACG_720_2	0.0522792
R2_TCCACTACG_720_3	126939	0.104252		R2_TCCACTACG_720_3	0.104252
R2_TCCACTACGTTC_721_1	19120	0.0157028		R2_TCCACTACGTTC_721_1	0.0157028
R2_TCCACTACGTTC_721_2	277302	0.227742		R2_TCCACTACGTTC_721_2	0.227742
R2_TCCACTACGTTC_721_3	336575	0.276421		R2_TCCACTACGTTC_721_3	0.276421
R2_TCCATTTCT_722_1	50539	0.0415065		R2_TCCATTTCT_722_1	0.0415065
R2_TCCATTTCT_722_2	159458	0.130959		R2_TCCATTTCT_722_2	0.130959
R2_TCCATTTCT_722_3	257247	0.211271		R2_TCCATTTCT_722_3	0.211271
R2_TCCCCCTT_723_1	2546	0.00209097		R2_TCCCCCTT_723_1	0.00209097
R2_TCCCCCTT_723_2	1703	0.00139863		R2_TCCCCCTT_723_2	0.00139863
R2_TCCCCCTT_723_3	718	0.000589676		R2_TCCCCCTT_723_3	0.000589676
R2_TCCCGCTGCCT_724_1	49959	0.0410301		R2_TCCCGCTGCCT_724_1	0.0410301
R2_TCCCGCTGCCT_724_2	10476	0.00860369		R2_TCCCGCTGCCT_724_2	0.00860369
R2_TCCCGCTGCCT_724_3	132	0.000108408		R2_TCCCGCTGCCT_724_3	0.000108408
R2_TCCCGCTGTCC_725_1	9636	0.00791382		R2_TCCCGCTGTCC_725_1	0.00791382
R2_TCCCGCTGTCC_725_2	3405	0.00279645		R2_TCCCGCTGTCC_725_2	0.00279645
R2_TCCCGCTGTCC_725_3	1337	0.00109805		R2_TCCCGCTGTCC_725_3	0.00109805
R2_TCCCGCTGTCT_726_1	21582	0.0177248		R2_TCCCGCTGTCT_726_1	0.0177248
R2_TCCCGCTGTCT_726_2	43027	0.035337		R2_TCCCGCTGTCT_726_2	0.035337
R2_TCCCGCTGTCT_726_3	286	0.000234885		R2_TCCCGCTGTCT_726_3	0.000234885
R2_TCCCGCTTCCG_727_1	3570	0.00293196		R2_TCCCGCTTCCG_727_1	0.00293196
R2_TCCCGCTTCCG_727_2	109424	0.0898673		R2_TCCCGCTTCCG_727_2	0.0898673
R2_TCCCGCTTCCG_727_3	17056	0.0140077		R2_TCCCGCTTCCG_727_3	0.0140077
R2_TCCCTCATGCAT_728_1	11295	0.00927631		R2_TCCCTCATGCAT_728_1	0.00927631
R2_TCCCTCATGCAT_728_2	20416	0.0167672		R2_TCCCTCATGCAT_728_2	0.0167672
R2_TCCCTCATGCAT_728_3	15143	0.0124366		R2_TCCCTCATGCAT_728_3	0.0124366
R2_TCCGAAACTCAGT_729_1	37981	0.0311929		R2_TCCGAAACTCAGT_729_1	0.0311929
R2_TCCGAAACTCAGT_729_2	9985	0.00820044		R2_TCCGAAACTCAGT_729_2	0.00820044
R2_TCCGAAACTCAGT_729_3	135520	0.111299		R2_TCCGAAACTCAGT_729_3	0.111299
R2_TCCGCGAGCGCGT_730_1	8047	0.00660881		R2_TCCGCGAGCGCGT_730_1	0.00660881
R2_TCCGCGAGCGCGT_730_2	7006	0.00575386		R2_TCCGCGAGCGCGT_730_2	0.00575386
R2_TCCGCGAGCGCGT_730_3	32954	0.0270643		R2_TCCGCGAGCGCGT_730_3	0.0270643
R2_TCCGCGAGGCCG_731_1	694	0.000569966		R2_TCCGCGAGGCCG_731_1	0.000569966
R2_TCCGCGAGGCCG_731_2	5043	0.0041417		R2_TCCGCGAGGCCG_731_2	0.0041417
R2_TCCGCGAGGCCG_731_3	253800	0.20844		R2_TCCGCGAGGCCG_731_3	0.20844
R2_TCCGGCGCCGG_732_1	30556	0.0250949		R2_TCCGGCGCCGG_732_1	0.0250949
R2_TCCGGCGCCGG_732_2	6471	0.00531448		R2_TCCGGCGCCGG_732_2	0.00531448
R2_TCCGGCGCCGG_732_3	117	9.60893e-05		R2_TCCGGCGCCGG_732_3	9.60893e-05
R2_TCCTCCG_733_1	15153	0.0124448		R2_TCCTCCG_733_1	0.0124448
R2_TCCTCCG_733_2	1666	0.00136825		R2_TCCTCCG_733_2	0.00136825
R2_TCCTCCG_733_3	47784	0.0392439		R2_TCCTCCG_733_3	0.0392439
R2_TCCTTGT_734_1	3531	0.00289993		R2_TCCTTGT_734_1	0.00289993
R2_TCCTTGT_734_2	197054	0.161836		R2_TCCTTGT_734_2	0.161836
R2_TCCTTGT_734_3	184498	0.151524		R2_TCCTTGT_734_3	0.151524
R2_TCGACCTC_735_1	23771	0.0195226		R2_TCGACCTC_735_1	0.0195226
R2_TCGACCTC_735_2	24143	0.0198281		R2_TCGACCTC_735_2	0.0198281
R2_TCGACCTC_735_3	36569	0.0300332		R2_TCGACCTC_735_3	0.0300332
R2_TCGAGTGGTT_736_1	564	0.0004632		R2_TCGAGTGGTT_736_1	0.0004632
R2_TCGAGTGGTT_736_2	23539	0.019332		R2_TCGAGTGGTT_736_2	0.019332
R2_TCGAGTGGTT_736_3	4396	0.00361033		R2_TCGAGTGGTT_736_3	0.00361033
R2_TCGCGACTGGGGC_737_1	10663	0.00875727		R2_TCGCGACTGGGGC_737_1	0.00875727
R2_TCGCGACTGGGGC_737_2	270	0.000221745		R2_TCGCGACTGGGGC_737_2	0.000221745
R2_TCGCGACTGGGGC_737_3	8955	0.00735453		R2_TCGCGACTGGGGC_737_3	0.00735453
R2_TCGCGCAACGT_738_1	46233	0.0379701		R2_TCGCGCAACGT_738_1	0.0379701
R2_TCGCGCAACGT_738_2	8672	0.00712211		R2_TCGCGCAACGT_738_2	0.00712211
R2_TCGCGCAACGT_738_3	57975	0.0476135		R2_TCGCGCAACGT_738_3	0.0476135
R2_TCGCTGCA_739_1	17447	0.0143288		R2_TCGCTGCA_739_1	0.0143288
R2_TCGCTGCA_739_2	4867	0.00399715		R2_TCGCTGCA_739_2	0.00399715
R2_TCGCTGCA_739_3	145286	0.11932		R2_TCGCTGCA_739_3	0.11932
R2_TCGCTGCG_740_1	1573	0.00129187		R2_TCGCTGCG_740_1	0.00129187
R2_TCGCTGCG_740_2	11145	0.00915312		R2_TCGCTGCG_740_2	0.00915312
R2_TCGCTGCG_740_3	144613	0.118767		R2_TCGCTGCG_740_3	0.118767
R2_TCGGCGCGGCAAG_741_1	30585	0.0251187		R2_TCGGCGCGGCAAG_741_1	0.0251187
R2_TCGGCGCGGCAAG_741_2	113118	0.0929011		R2_TCGGCGCGGCAAG_741_2	0.0929011
R2_TCGGCGCGGCAAG_741_3	1040	0.000854127		R2_TCGGCGCGGCAAG_741_3	0.000854127
R2_TCGGGCGCGGCA_742_1	1076	0.000883693		R2_TCGGGCGCGGCA_742_1	0.000883693
R2_TCGGGCGCGGCA_742_2	25879	0.0212538		R2_TCGGGCGCGGCA_742_2	0.0212538
R2_TCGGGCGCGGCA_742_3	52733	0.0433084		R2_TCGGGCGCGGCA_742_3	0.0433084
R2_TCGGGCGCGGCAT_743_1	11520	0.0094611		R2_TCGGGCGCGGCAT_743_1	0.0094611
R2_TCGGGCGCGGCAT_743_2	2942	0.00241619		R2_TCGGGCGCGGCAT_743_2	0.00241619
R2_TCGGGCGCGGCAT_743_3	980	0.000804851		R2_TCGGGCGCGGCAT_743_3	0.000804851
R2_TCGGGGTCGCTC_744_1	5880	0.0048291		R2_TCGGGGTCGCTC_744_1	0.0048291
R2_TCGGGGTCGCTC_744_2	313026	0.257081		R2_TCGGGGTCGCTC_744_2	0.257081
R2_TCGGGGTCGCTC_744_3	30775	0.0252748		R2_TCGGGGTCGCTC_744_3	0.0252748
R2_TCGTAGTGAGC_745_1	18236	0.0149768		R2_TCGTAGTGAGC_745_1	0.0149768
R2_TCGTAGTGAGC_745_2	11077	0.00909728		R2_TCGTAGTGAGC_745_2	0.00909728
R2_TCGTAGTGAGC_745_3	154941	0.127249		R2_TCGTAGTGAGC_745_3	0.127249
R2_TCGTCCACCTTA_746_1	18579	0.0152585		R2_TCGTCCACCTTA_746_1	0.0152585
R2_TCGTCCACCTTA_746_2	4475	0.00367521		R2_TCGTCCACCTTA_746_2	0.00367521
R2_TCGTCCACCTTA_746_3	76810	0.0630822		R2_TCGTCCACCTTA_746_3	0.0630822
R2_TCGTCCCCG_747_1	7523	0.00617846		R2_TCGTCCCCG_747_1	0.00617846
R2_TCGTCCCCG_747_2	1700	0.00139617		R2_TCGTCCCCG_747_2	0.00139617
R2_TCGTCCCCG_747_3	118	9.69106e-05		R2_TCGTCCCCG_747_3	9.69106e-05
R2_TCGTCGTCAGC_748_1	41345	0.0339557		R2_TCGTCGTCAGC_748_1	0.0339557
R2_TCGTCGTCAGC_748_2	165149	0.135633		R2_TCGTCGTCAGC_748_2	0.135633
R2_TCGTCGTCAGC_748_3	118664	0.0974559		R2_TCGTCGTCAGC_748_3	0.0974559
R2_TCGTCGTTCCGAG_749_1	694	0.000569966		R2_TCGTCGTTCCGAG_749_1	0.000569966
R2_TCGTCGTTCCGAG_749_2	32857	0.0269847		R2_TCGTCGTTCCGAG_749_2	0.0269847
R2_TCGTCGTTCCGAG_749_3	119048	0.0977713		R2_TCGTCGTTCCGAG_749_3	0.0977713
R2_TCGTGGAC_750_1	39982	0.0328363		R2_TCGTGGAC_750_1	0.0328363
R2_TCGTGGAC_750_2	11341	0.00931409		R2_TCGTGGAC_750_2	0.00931409
R2_TCGTGGAC_750_3	13204	0.0108441		R2_TCGTGGAC_750_3	0.0108441
R2_TCGTGGACGCGC_751_1	1116	0.000916544		R2_TCGTGGACGCGC_751_1	0.000916544
R2_TCGTGGACGCGC_751_2	67317	0.0552858		R2_TCGTGGACGCGC_751_2	0.0552858
R2_TCGTGGACGCGC_751_3	130666	0.107313		R2_TCGTGGACGCGC_751_3	0.107313
R2_TCGTGGGC_752_1	2382	0.00195628		R2_TCGTGGGC_752_1	0.00195628
R2_TCGTGGGC_752_2	7838	0.00643716		R2_TCGTGGGC_752_2	0.00643716
R2_TCGTGGGC_752_3	312515	0.256661		R2_TCGTGGGC_752_3	0.256661
R2_TCGTGGGCGCTC_753_1	12137	0.00996783		R2_TCGTGGGCGCTC_753_1	0.00996783
R2_TCGTGGGCGCTC_753_2	513	0.000421315		R2_TCGTGGGCGCTC_753_2	0.000421315
R2_TCGTGGGCGCTC_753_3	9271	0.00761405		R2_TCGTGGGCGCTC_753_3	0.00761405
R2_TCTCCGTGTT_754_1	2047	0.00168115		R2_TCTCCGTGTT_754_1	0.00168115
R2_TCTCCGTGTT_754_2	84371	0.0692919		R2_TCTCCGTGTT_754_2	0.0692919
R2_TCTCCGTGTT_754_3	181374	0.148958		R2_TCTCCGTGTT_754_3	0.148958
R2_TCTCTGC_755_1	15409	0.012655		R2_TCTCTGC_755_1	0.012655
R2_TCTCTGC_755_2	35689	0.0293105		R2_TCTCTGC_755_2	0.0293105
R2_TCTCTGC_755_3	335752	0.275745		R2_TCTCTGC_755_3	0.275745
R2_TCTCTGGGGAAGC_756_1	8325	0.00683712		R2_TCTCTGGGGAAGC_756_1	0.00683712
R2_TCTCTGGGGAAGC_756_2	1500	0.00123191		R2_TCTCTGGGGAAGC_756_2	0.00123191
R2_TCTCTGGGGAAGC_756_3	40791	0.0335007		R2_TCTCTGGGGAAGC_756_3	0.0335007
R2_TCTGCGTCGCAGC_757_1	157601	0.129434		R2_TCTGCGTCGCAGC_757_1	0.129434
R2_TCTGCGTCGCAGC_757_2	50242	0.0412626		R2_TCTGCGTCGCAGC_757_2	0.0412626
R2_TCTGCGTCGCAGC_757_3	164418	0.135033		R2_TCTGCGTCGCAGC_757_3	0.135033
R2_TCTGGCCCG_758_1	1384	0.00113665		R2_TCTGGCCCG_758_1	0.00113665
R2_TCTGGCCCG_758_2	23006	0.0188943		R2_TCTGGCCCG_758_2	0.0188943
R2_TCTGGCCCG_758_3	187	0.000153579		R2_TCTGGCCCG_758_3	0.000153579
R2_TCTGGCTGAG_759_1	910	0.000747361		R2_TCTGGCTGAG_759_1	0.000747361
R2_TCTGGCTGAG_759_2	445	0.000365468		R2_TCTGGCTGAG_759_2	0.000365468
R2_TCTGGCTGAG_759_3	6131	0.00503524		R2_TCTGGCTGAG_759_3	0.00503524
R2_TCTGGGGAAGC_760_1	16764	0.0137679		R2_TCTGGGGAAGC_760_1	0.0137679
R2_TCTGGGGAAGC_760_2	4434	0.00364154		R2_TCTGGGGAAGC_760_2	0.00364154
R2_TCTGGGGAAGC_760_3	41292	0.0339121		R2_TCTGGGGAAGC_760_3	0.0339121
R2_TGAAGGTCCG_761_1	90	7.39148e-05		R2_TGAAGGTCCG_761_1	7.39148e-05
R2_TGAAGGTCCG_761_2	2326	0.00191029		R2_TGAAGGTCCG_761_2	0.00191029
R2_TGAAGGTCCG_761_3	2882	0.00236692		R2_TGAAGGTCCG_761_3	0.00236692
R2_TGACCCCTGCA_762_1	8588	0.00705312		R2_TGACCCCTGCA_762_1	0.00705312
R2_TGACCCCTGCA_762_2	781	0.000641417		R2_TGACCCCTGCA_762_2	0.000641417
R2_TGACCCCTGCA_762_3	2137	0.00175507		R2_TGACCCCTGCA_762_3	0.00175507
R2_TGACGAAGATG_763_1	37563	0.0308496		R2_TGACGAAGATG_763_1	0.0308496
R2_TGACGAAGATG_763_2	97	7.96638e-05		R2_TGACGAAGATG_763_2	7.96638e-05
R2_TGACGAAGATG_763_3	45	3.69574e-05		R2_TGACGAAGATG_763_3	3.69574e-05
R2_TGACTGGAGT_764_1	32052	0.0263235		R2_TGACTGGAGT_764_1	0.0263235
R2_TGACTGGAGT_764_2	541	0.00044431		R2_TGACTGGAGT_764_2	0.00044431
R2_TGACTGGAGT_764_3	1080	0.000886978		R2_TGACTGGAGT_764_3	0.000886978
R2_TGAGCAGCC_765_1	548	0.000450059		R2_TGAGCAGCC_765_1	0.000450059
R2_TGAGCAGCC_765_2	21307	0.0174989		R2_TGAGCAGCC_765_2	0.0174989
R2_TGAGCAGCC_765_3	25316	0.0207914		R2_TGAGCAGCC_765_3	0.0207914
R2_TGAGGTCGT_766_1	875	0.000718617		R2_TGAGGTCGT_766_1	0.000718617
R2_TGAGGTCGT_766_2	16308	0.0133934		R2_TGAGGTCGT_766_2	0.0133934
R2_TGAGGTCGT_766_3	101788	0.0835961		R2_TGAGGTCGT_766_3	0.0835961
R2_TGAGGTCGTAA_767_2	3597	0.00295413		R2_TGAGGTCGTAA_767_2	0.00295413
R2_TGAGGTCGTAA_767_3	86689	0.0711956		R2_TGAGGTCGTAA_767_3	0.0711956
R2_TGCAACACC_768_1	26922	0.0221104		R2_TGCAACACC_768_1	0.0221104
R2_TGCAACACC_768_2	20687	0.0169897		R2_TGCAACACC_768_2	0.0169897
R2_TGCAACACC_768_3	15403	0.0126501		R2_TGCAACACC_768_3	0.0126501
R2_TGCAAGATC_769_1	586	0.000481268		R2_TGCAAGATC_769_1	0.000481268
R2_TGCAAGATC_769_2	11608	0.00953337		R2_TGCAAGATC_769_2	0.00953337
R2_TGCAAGATC_769_3	123665	0.101563		R2_TGCAAGATC_769_3	0.101563
R2_TGCACAGC_770_1	4112	0.00337709		R2_TGCACAGC_770_1	0.00337709
R2_TGCACAGC_770_2	35446	0.029111		R2_TGCACAGC_770_2	0.029111
R2_TGCACAGC_770_3	992	0.000814706		R2_TGCACAGC_770_3	0.000814706
R2_TGCAGACTTGAAG_771_1	7217	0.00592715		R2_TGCAGACTTGAAG_771_1	0.00592715
R2_TGCAGACTTGAAG_771_2	40390	0.0331713		R2_TGCAGACTTGAAG_771_2	0.0331713
R2_TGCAGACTTGAAG_771_3	27785	0.0228192		R2_TGCAGACTTGAAG_771_3	0.0228192
R2_TGCAGGAGCGCCC_772_1	35	2.87447e-05		R2_TGCAGGAGCGCCC_772_1	2.87447e-05
R2_TGCAGGAGCGCCC_772_2	17	1.39617e-05		R2_TGCAGGAGCGCCC_772_2	1.39617e-05
R2_TGCAGGAGCGCCC_772_3	251	0.00020614		R2_TGCAGGAGCGCCC_772_3	0.00020614
R2_TGCAGGCGC_773_1	13220	0.0108573		R2_TGCAGGCGC_773_1	0.0108573
R2_TGCAGGCGC_773_2	658	0.0005404		R2_TGCAGGCGC_773_2	0.0005404
R2_TGCAGGCGC_773_3	33525	0.0275333		R2_TGCAGGCGC_773_3	0.0275333
R2_TGCCCCTCC_774_1	4511	0.00370478		R2_TGCCCCTCC_774_1	0.00370478
R2_TGCCCCTCC_774_2	63	5.17404e-05		R2_TGCCCCTCC_774_2	5.17404e-05
R2_TGCCCCTCC_774_3	355	0.000291553		R2_TGCCCCTCC_774_3	0.000291553
R2_TGCCCTGCT_775_1	560	0.000459915		R2_TGCCCTGCT_775_1	0.000459915
R2_TGCCCTGCT_775_2	15855	0.0130213		R2_TGCCCTGCT_775_2	0.0130213
R2_TGCCCTGCT_775_3	16628	0.0136562		R2_TGCCCTGCT_775_3	0.0136562
R2_TGCCGCGCCCG_776_1	17975	0.0147624		R2_TGCCGCGCCCG_776_1	0.0147624
R2_TGCCGCGCCCG_776_2	671	0.000551076		R2_TGCCGCGCCCG_776_2	0.000551076
R2_TGCCGCGCCCG_776_3	144	0.000118264		R2_TGCCGCGCCCG_776_3	0.000118264
R2_TGCCGCT_777_1	705	0.000579		R2_TGCCGCT_777_1	0.000579
R2_TGCCGCT_777_2	9037	0.00742187		R2_TGCCGCT_777_2	0.00742187
R2_TGCCGCT_777_3	48129	0.0395272		R2_TGCCGCT_777_3	0.0395272
R2_TGCCGGAG_778_1	3385	0.00278002		R2_TGCCGGAG_778_1	0.00278002
R2_TGCCGGAG_778_2	44899	0.0368745		R2_TGCCGGAG_778_2	0.0368745
R2_TGCCGGAG_778_3	1170	0.000960893		R2_TGCCGGAG_778_3	0.000960893
R2_TGCGAAGGCGA_779_1	28987	0.0238063		R2_TGCGAAGGCGA_779_1	0.0238063
R2_TGCGAAGGCGA_779_2	23356	0.0191817		R2_TGCGAAGGCGA_779_2	0.0191817
R2_TGCGAAGGCGA_779_3	75039	0.0616277		R2_TGCGAAGGCGA_779_3	0.0616277
R2_TGCGCGCTGCAG_780_1	11576	0.00950709		R2_TGCGCGCTGCAG_780_1	0.00950709
R2_TGCGCGCTGCAG_780_2	150	0.000123191		R2_TGCGCGCTGCAG_780_2	0.000123191
R2_TGCGCGCTGCAG_780_3	66334	0.0544785		R2_TGCGCGCTGCAG_780_3	0.0544785
R2_TGCGCGGCCGA_781_1	19911	0.0163524		R2_TGCGCGGCCGA_781_1	0.0163524
R2_TGCGCGGCCGA_781_2	151	0.000124013		R2_TGCGCGGCCGA_781_2	0.000124013
R2_TGCGCGGCCGA_781_3	37	3.03872e-05		R2_TGCGCGGCCGA_781_3	3.03872e-05
R2_TGCGGCGACGGGC_782_1	36115	0.0296604		R2_TGCGGCGACGGGC_782_1	0.0296604
R2_TGCGGCGACGGGC_782_2	171936	0.141207		R2_TGCGGCGACGGGC_782_2	0.141207
R2_TGCGGCGACGGGC_782_3	114542	0.0940706		R2_TGCGGCGACGGGC_782_3	0.0940706
R2_TGCGGGCGC_783_1	1324	0.00108737		R2_TGCGGGCGC_783_1	0.00108737
R2_TGCGGGCGC_783_2	73	5.99532e-05		R2_TGCGGGCGC_783_2	5.99532e-05
R2_TGCGGGCGC_783_3	53	4.35276e-05		R2_TGCGGGCGC_783_3	4.35276e-05
R2_TGCGGGCGCAG_784_1	19935	0.0163721		R2_TGCGGGCGCAG_784_1	0.0163721
R2_TGCGGGCGCAG_784_2	3088	0.0025361		R2_TGCGGGCGCAG_784_2	0.0025361
R2_TGCGGGCGCAG_784_3	39	3.20298e-05		R2_TGCGGGCGCAG_784_3	3.20298e-05
R2_TGCGGGGGCGCTC_785_1	3626	0.00297795		R2_TGCGGGGGCGCTC_785_1	0.00297795
R2_TGCGGGGGCGCTC_785_2	10259	0.00842547		R2_TGCGGGGGCGCTC_785_2	0.00842547
R2_TGCGGGGGCGCTC_785_3	106557	0.0875127		R2_TGCGGGGGCGCTC_785_3	0.0875127
R2_TGCTGACGG_786_1	6302	0.00517568		R2_TGCTGACGG_786_1	0.00517568
R2_TGCTGACGG_786_2	555	0.000455808		R2_TGCTGACGG_786_2	0.000455808
R2_TGCTGACGG_786_3	5610	0.00460736		R2_TGCTGACGG_786_3	0.00460736
R2_TGCTTGTT_787_1	20356	0.0167179		R2_TGCTTGTT_787_1	0.0167179
R2_TGCTTGTT_787_2	30021	0.0246555		R2_TGCTTGTT_787_2	0.0246555
R2_TGCTTGTT_787_3	152070	0.124891		R2_TGCTTGTT_787_3	0.124891
R2_TGCTTGTTCAGCT_788_1	4965	0.00407764		R2_TGCTTGTTCAGCT_788_1	0.00407764
R2_TGCTTGTTCAGCT_788_2	1847	0.0015169		R2_TGCTTGTTCAGCT_788_2	0.0015169
R2_TGCTTGTTCAGCT_788_3	16711	0.0137243		R2_TGCTTGTTCAGCT_788_3	0.0137243
R2_TGGACTG_789_1	1912	0.00157028		R2_TGGACTG_789_1	0.00157028
R2_TGGACTG_789_2	10919	0.00896751		R2_TGGACTG_789_2	0.00896751
R2_TGGACTG_789_3	1642	0.00134854		R2_TGGACTG_789_3	0.00134854
R2_TGGAGCACATAGC_790_1	15009	0.0123265		R2_TGGAGCACATAGC_790_1	0.0123265
R2_TGGAGCACATAGC_790_2	73895	0.0606882		R2_TGGAGCACATAGC_790_2	0.0606882
R2_TGGAGCACATAGC_790_3	239650	0.196819		R2_TGGAGCACATAGC_790_3	0.196819
R2_TGGATAATTGGG_791_1	74009	0.0607818		R2_TGGATAATTGGG_791_1	0.0607818
R2_TGGATAATTGGG_791_2	17541	0.014406		R2_TGGATAATTGGG_791_2	0.014406
R2_TGGATAATTGGG_791_3	65093	0.0534593		R2_TGGATAATTGGG_791_3	0.0534593
R2_TGGCCTCGT_792_1	4985	0.00409406		R2_TGGCCTCGT_792_1	0.00409406
R2_TGGCCTCGT_792_2	297	0.000243919		R2_TGGCCTCGT_792_2	0.000243919
R2_TGGCCTCGT_792_3	5250	0.0043117		R2_TGGCCTCGT_792_3	0.0043117
R2_TGGCGCT_793_1	34428	0.0282749		R2_TGGCGCT_793_1	0.0282749
R2_TGGCGCT_793_2	2482	0.00203841		R2_TGGCGCT_793_2	0.00203841
R2_TGGCGCT_793_3	76127	0.0625213		R2_TGGCGCT_793_3	0.0625213
R2_TGGCTGAG_794_1	18181	0.0149316		R2_TGGCTGAG_794_1	0.0149316
R2_TGGCTGAG_794_2	11402	0.00936419		R2_TGGCTGAG_794_2	0.00936419
R2_TGGCTGAG_794_3	16859	0.0138459		R2_TGGCTGAG_794_3	0.0138459
R2_TGGGCCCATCG_795_1	425	0.000349042		R2_TGGGCCCATCG_795_1	0.000349042
R2_TGGGCCCATCG_795_2	59	4.84553e-05		R2_TGGGCCCATCG_795_2	4.84553e-05
R2_TGGGCCCATCG_795_3	16	1.31404e-05		R2_TGGGCCCATCG_795_3	1.31404e-05
R2_TGGGCGCTCCTG_796_1	18126	0.0148865		R2_TGGGCGCTCCTG_796_1	0.0148865
R2_TGGGCGCTCCTG_796_2	11341	0.00931409		R2_TGGGCGCTCCTG_796_2	0.00931409
R2_TGGGCGCTCCTG_796_3	15708	0.0129006		R2_TGGGCGCTCCTG_796_3	0.0129006
R2_TGGTATTATTCT_797_1	88302	0.0725203		R2_TGGTATTATTCT_797_1	0.0725203
R2_TGGTATTATTCT_797_2	78311	0.064315		R2_TGGTATTATTCT_797_2	0.064315
R2_TGGTATTATTCT_797_3	186584	0.153237		R2_TGGTATTATTCT_797_3	0.153237
R2_TGGTATTTACGCG_798_1	28387	0.0233136		R2_TGGTATTTACGCG_798_1	0.0233136
R2_TGGTATTTACGCG_798_2	42100	0.0345757		R2_TGGTATTTACGCG_798_2	0.0345757
R2_TGGTATTTACGCG_798_3	702446	0.576902		R2_TGGTATTTACGCG_798_3	0.576902
R2_TGGTGTTGGTCT_799_1	5006	0.00411131		R2_TGGTGTTGGTCT_799_1	0.00411131
R2_TGGTGTTGGTCT_799_2	1731	0.00142163		R2_TGGTGTTGGTCT_799_2	0.00142163
R2_TGGTGTTGGTCT_799_3	53898	0.0442651		R2_TGGTGTTGGTCT_799_3	0.0442651
R2_TGTAGAACTGAG_800_1	3495	0.00287036		R2_TGTAGAACTGAG_800_1	0.00287036
R2_TGTAGAACTGAG_800_2	40936	0.0336198		R2_TGTAGAACTGAG_800_2	0.0336198
R2_TGTAGAACTGAG_800_3	98355	0.0807766		R2_TGTAGAACTGAG_800_3	0.0807766
R2_TGTCACAA_801_1	68169	0.0559856		R2_TGTCACAA_801_1	0.0559856
R2_TGTCACAA_801_2	95855	0.0787234		R2_TGTCACAA_801_2	0.0787234
R2_TGTCACAA_801_3	8068	0.00662606		R2_TGTCACAA_801_3	0.00662606
R2_TGTCACGTTA_802_1	792	0.000650451		R2_TGTCACGTTA_802_1	0.000650451
R2_TGTCACGTTA_802_2	1144	0.00093954		R2_TGTCACGTTA_802_2	0.00093954
R2_TGTCACGTTA_802_3	10918	0.00896669		R2_TGTCACGTTA_802_3	0.00896669
R2_TGTCCCAT_803_1	8928	0.00733235		R2_TGTCCCAT_803_1	0.00733235
R2_TGTCCCAT_803_2	45007	0.0369632		R2_TGTCCCAT_803_2	0.0369632
R2_TGTCCCAT_803_3	17366	0.0142623		R2_TGTCCCAT_803_3	0.0142623
R2_TGTCCGTGCT_804_1	22246	0.0182701		R2_TGTCCGTGCT_804_1	0.0182701
R2_TGTCCGTGCT_804_2	72	5.91319e-05		R2_TGTCCGTGCT_804_2	5.91319e-05
R2_TGTCCGTGCT_804_3	43	3.53149e-05		R2_TGTCCGTGCT_804_3	3.53149e-05
R2_TGTCGATGAGG_805_1	948	0.00077857		R2_TGTCGATGAGG_805_1	0.00077857
R2_TGTCGATGAGG_805_2	1334	0.00109558		R2_TGTCGATGAGG_805_2	0.00109558
R2_TGTCGATGAGG_805_3	1882	0.00154564		R2_TGTCGATGAGG_805_3	0.00154564
R2_TGTCGCC_806_1	362	0.000297302		R2_TGTCGCC_806_1	0.000297302
R2_TGTCGCC_806_2	292	0.000239813		R2_TGTCGCC_806_2	0.000239813
R2_TGTCGCC_806_3	11807	0.00969681		R2_TGTCGCC_806_3	0.00969681
R2_TGTCGCTCCATG_807_1	31158	0.0255893		R2_TGTCGCTCCATG_807_1	0.0255893
R2_TGTCGCTCCATG_807_2	29292	0.0240568		R2_TGTCGCTCCATG_807_2	0.0240568
R2_TGTCGCTCCATG_807_3	18589	0.0152667		R2_TGTCGCTCCATG_807_3	0.0152667
R2_TGTTGGAGGACT_808_1	8761	0.0071952		R2_TGTTGGAGGACT_808_1	0.0071952
R2_TGTTGGAGGACT_808_2	126131	0.103588		R2_TGTTGGAGGACT_808_2	0.103588
R2_TGTTGGAGGACT_808_3	203537	0.16716		R2_TGTTGGAGGACT_808_3	0.16716
R2_TGTTGGTGGACT_809_1	47358	0.038894		R2_TGTTGGTGGACT_809_1	0.038894
R2_TGTTGGTGGACT_809_2	17983	0.014769		R2_TGTTGGTGGACT_809_2	0.014769
R2_TGTTGGTGGACT_809_3	352720	0.289681		R2_TGTTGGTGGACT_809_3	0.289681
R2_TGTTGGTGGACTG_810_1	16038	0.0131716		R2_TGTTGGTGGACTG_810_1	0.0131716
R2_TGTTGGTGGACTG_810_2	12973	0.0106544		R2_TGTTGGTGGACTG_810_2	0.0106544
R2_TGTTGGTGGACTG_810_3	90625	0.0744281		R2_TGTTGGTGGACTG_810_3	0.0744281
R2_TTCAGGCA_811_1	245816	0.201883		R2_TTCAGGCA_811_1	0.201883
R2_TTCAGGCA_811_2	5297	0.0043503		R2_TTCAGGCA_811_2	0.0043503
R2_TTCAGGCA_811_3	166886	0.137059		R2_TTCAGGCA_811_3	0.137059
R2_TTCAGGCAGGC_812_1	114896	0.0943613		R2_TTCAGGCAGGC_812_1	0.0943613
R2_TTCAGGCAGGC_812_2	52780	0.043347		R2_TTCAGGCAGGC_812_2	0.043347
R2_TTCAGGCAGGC_812_3	295531	0.242713		R2_TTCAGGCAGGC_812_3	0.242713
R2_TTCATGACATCG_813_1	9164	0.00752617		R2_TTCATGACATCG_813_1	0.00752617
R2_TTCATGACATCG_813_2	16935	0.0139083		R2_TTCATGACATCG_813_2	0.0139083
R2_TTCATGACATCG_813_3	110750	0.0909563		R2_TTCATGACATCG_813_3	0.0909563
R2_TTCCCCTCCCGC_814_1	39	3.20298e-05		R2_TTCCCCTCCCGC_814_1	3.20298e-05
R2_TTCCCCTCCCGC_814_2	1473	0.00120974		R2_TTCCCCTCCCGC_814_2	0.00120974
R2_TTCCCCTCCCGC_814_3	28	2.29957e-05		R2_TTCCCCTCCCGC_814_3	2.29957e-05
R2_TTCCCGCAGCAG_815_1	65943	0.0541574		R2_TTCCCGCAGCAG_815_1	0.0541574
R2_TTCCCGCAGCAG_815_2	2663	0.00218706		R2_TTCCCGCAGCAG_815_2	0.00218706
R2_TTCCCGCAGCAG_815_3	217	0.000178217		R2_TTCCCGCAGCAG_815_3	0.000178217
R2_TTCCTCT_816_1	71844	0.0590038		R2_TTCCTCT_816_1	0.0590038
R2_TTCCTCT_816_2	16980	0.0139453		R2_TTCCTCT_816_2	0.0139453
R2_TTCCTCT_816_3	118695	0.0974814		R2_TTCCTCT_816_3	0.0974814
R2_TTCGAGC_817_1	50174	0.0412067		R2_TTCGAGC_817_1	0.0412067
R2_TTCGAGC_817_2	4260	0.00349864		R2_TTCGAGC_817_2	0.00349864
R2_TTCGAGC_817_3	6141	0.00504346		R2_TTCGAGC_817_3	0.00504346
R2_TTCGCCGCGCCGT_818_1	2326	0.00191029		R2_TTCGCCGCGCCGT_818_1	0.00191029
R2_TTCGCCGCGCCGT_818_2	14953	0.0122805		R2_TTCGCCGCGCCGT_818_2	0.0122805
R2_TTCGCCGCGCCGT_818_3	120	9.85531e-05		R2_TTCGCCGCGCCGT_818_3	9.85531e-05
R2_TTCGCGGCCCCAT_819_1	16634	0.0136611		R2_TTCGCGGCCCCAT_819_1	0.0136611
R2_TTCGCGGCCCCAT_819_2	6646	0.0054582		R2_TTCGCGGCCCCAT_819_2	0.0054582
R2_TTCGCGGCCCCAT_819_3	40755	0.0334711		R2_TTCGCGGCCCCAT_819_3	0.0334711
R2_TTCGTTCG_820_1	73812	0.06062		R2_TTCGTTCG_820_1	0.06062
R2_TTCGTTCG_820_2	4142	0.00340173		R2_TTCGTTCG_820_2	0.00340173
R2_TTCGTTCG_820_3	42548	0.0349437		R2_TTCGTTCG_820_3	0.0349437
R2_TTCTCCTTC_821_1	25500	0.0209425		R2_TTCTCCTTC_821_1	0.0209425
R2_TTCTCCTTC_821_2	46983	0.038586		R2_TTCTCCTTC_821_2	0.038586
R2_TTCTCCTTC_821_3	267915	0.220032		R2_TTCTCCTTC_821_3	0.220032
R2_TTCTTCTTCCGCC_822_1	11081	0.00910056		R2_TTCTTCTTCCGCC_822_1	0.00910056
R2_TTCTTCTTCCGCC_822_2	19352	0.0158933		R2_TTCTTCTTCCGCC_822_2	0.0158933
R2_TTCTTCTTCCGCC_822_3	354560	0.291192		R2_TTCTTCTTCCGCC_822_3	0.291192
R2_TTCTTGATATGG_823_1	12407	0.0101896		R2_TTCTTGATATGG_823_1	0.0101896
R2_TTCTTGATATGG_823_2	742	0.000609387		R2_TTCTTGATATGG_823_2	0.000609387
R2_TTCTTGATATGG_823_3	20075	0.0164871		R2_TTCTTGATATGG_823_3	0.0164871
R2_TTGCCAACGGCG_824_1	1664	0.0013666		R2_TTGCCAACGGCG_824_1	0.0013666
R2_TTGCCAACGGCG_824_2	22285	0.0183021		R2_TTGCCAACGGCG_824_2	0.0183021
R2_TTGCCAACGGCG_824_3	48430	0.0397744		R2_TTGCCAACGGCG_824_3	0.0397744
R2_TTTAAGACGTTT_825_1	10846	0.00890756		R2_TTTAAGACGTTT_825_1	0.00890756
R2_TTTAAGACGTTT_825_2	165327	0.135779		R2_TTTAAGACGTTT_825_2	0.135779
R2_TTTAAGACGTTT_825_3	160953	0.132187		R2_TTTAAGACGTTT_825_3	0.132187
R2_TTTAGCAC_826_1	23050	0.0189304		R2_TTTAGCAC_826_1	0.0189304
R2_TTTAGCAC_826_2	228734	0.187854		R2_TTTAGCAC_826_2	0.187854
R2_TTTAGCAC_826_3	209880	0.172369		R2_TTTAGCAC_826_3	0.172369
R2_TTTAGCAT_827_1	15737	0.0129244		R2_TTTAGCAT_827_1	0.0129244
R2_TTTAGCAT_827_2	172029	0.141283		R2_TTTAGCAT_827_2	0.141283
R2_TTTAGCAT_827_3	168374	0.138282		R2_TTTAGCAT_827_3	0.138282
R2_TTTCGCGTATGC_828_1	7485	0.00614725		R2_TTTCGCGTATGC_828_1	0.00614725
R2_TTTCGCGTATGC_828_2	117935	0.0968572		R2_TTTCGCGTATGC_828_2	0.0968572
R2_TTTCGCGTATGC_828_3	2386	0.00195956		R2_TTTCGCGTATGC_828_3	0.00195956
R2_TTTCGGAG_829_1	359341	0.295118		R2_TTTCGGAG_829_1	0.295118
R2_TTTCGGAG_829_2	144581	0.118741		R2_TTTCGGAG_829_2	0.118741
R2_TTTCGGAG_829_3	8765	0.00719848		R2_TTTCGGAG_829_3	0.00719848
R2_TTTTGGGGTTCA_830_1	3426	0.00281369		R2_TTTTGGGGTTCA_830_1	0.00281369
R2_TTTTGGGGTTCA_830_2	47157	0.0387289		R2_TTTTGGGGTTCA_830_2	0.0387289
R2_TTTTGGGGTTCA_830_3	357815	0.293865		R2_TTTTGGGGTTCA_830_3	0.293865
Synthetic_Promoter_Chassis	333617	0.273992		Synthetic_Promoter_Chassis	0.273992
	121761733

### Sheet: SAPS2
