## Supporting Information - S2 for "Bioinformatic prediction and high throughput in vivo screening to identify cis-regulatory elements for the development of algal synthetic promoters" (part 3 of 3)

ked by this score. On the far right, the promoters are shown next to their HygZeo ratio and those with high scores are showing in different colors. In green are those with a HygZeo ratio 3 standard deviations above the SPC, in lighter yellow appear those with 2 standard deviation above the SPC, and in ocre those 1 standard deviation above the SPC.	This table contains all the data regarding the HygZeo ratios for SAPS1, as well as the promoters ranked by this score. On the far right, the promoters are shown next to their HygZeo ratio and those with high scores are showing in different colors. In green are those with a HygZeo ratio 3 standard deviations above the SPC, in lighter yellow appear those with 2 standard deviation above the SPC, and in ocre those 1 standard deviation above the SPC.	This table contains all the data regarding the HygZeo ratios for SAPS1, as well as the promoters ranked by this score. On the far right, the promoters are shown next to their HygZeo ratio and those with high scores are showing in different colors. In green are those with a HygZeo ratio 3 standard deviations above the SPC, in lighter yellow appear those with 2 standard deviation above the SPC, and in ocre those 1 standard deviation above the SPC.	This table contains all the data regarding the HygZeo ratios for SAPS1, as well as the promoters ranked by this score. On the far right, the promoters are shown next to their HygZeo ratio and those with high scores are showing in different colors. In green are those with a HygZeo ratio 3 standard deviations above the SPC, in lighter yellow appear those with 2 standard deviation above the SPC, and in ocre those 1 standard deviation above the SPC.	This table contains all the data regarding the HygZeo ratios for SAPS1, as well as the promoters ranked by this score. On the far right, the promoters are shown next to their HygZeo ratio and those with high scores are showing in different colors. In green are those with a HygZeo ratio 3 standard deviations above the SPC, in lighter yellow appear those with 2 standard deviation above the SPC, and in ocre those 1 standard deviation above the SPC.	This table contains all the data regarding the HygZeo ratios for SAPS1, as well as the promoters ranked by this score. On the far right, the promoters are shown next to their HygZeo ratio and those with high scores are showing in different colors. In green are those with a HygZeo ratio 3 standard deviations above the SPC, in lighter yellow appear those with 2 standard deviation above the SPC, and in ocre those 1 standard deviation above the SPC.	This table contains all the data regarding the HygZeo ratios for SAPS1, as well as the promoters ranked by this score. On the far right, the promoters are shown next to their HygZeo ratio and those with high scores are showing in different colors. In green are those with a HygZeo ratio 3 standard deviations above the SPC, in lighter yellow appear those with 2 standard deviation above the SPC, and in ocre those 1 standard deviation above the SPC.	This table contains all the data regarding the HygZeo ratios for SAPS1, as well as the promoters ranked by this score. On the far right, the promoters are shown next to their HygZeo ratio and those with high scores are showing in different colors. In green are those with a HygZeo ratio 3 standard deviations above the SPC, in lighter yellow appear those with 2 standard deviation above the SPC, and in ocre those 1 standard deviation above the SPC.	This table contains all the data regarding the HygZeo ratios for SAPS1, as well as the promoters ranked by this score. On the far right, the promoters are shown next to their HygZeo ratio and those with high scores are showing in different colors. In green are those with a HygZeo ratio 3 standard deviations above the SPC, in lighter yellow appear those with 2 standard deviation above the SPC, and in ocre those 1 standard deviation above the SPC.	This table contains all the data regarding the HygZeo ratios for SAPS1, as well as the promoters ranked by this score. On the far right, the promoters are shown next to their HygZeo ratio and those with high scores are showing in different colors. In green are those with a HygZeo ratio 3 standard deviations above the SPC, in lighter yellow appear those with 2 standard deviation above the SPC, and in ocre those 1 standard deviation above the SPC.	This table contains all the data regarding the HygZeo ratios for SAPS1, as well as the promoters ranked by this score. On the far right, the promoters are shown next to their HygZeo ratio and those with high scores are showing in different colors. In green are those with a HygZeo ratio 3 standard deviations above the SPC, in lighter yellow appear those with 2 standard deviation above the SPC, and in ocre those 1 standard deviation above the SPC.	This table contains all the data regarding the HygZeo ratios for SAPS1, as well as the promoters ranked by this score. On the far right, the promoters are shown next to their HygZeo ratio and those with high scores are showing in different colors. In green are those with a HygZeo ratio 3 standard deviations above the SPC, in lighter yellow appear those with 2 standard deviation above the SPC, and in ocre those 1 standard deviation above the SPC.	This table contains all the data regarding the HygZeo ratios for SAPS1, as well as the promoters ranked by this score. On the far right, the promoters are shown next to their HygZeo ratio and those with high scores are showing in different colors. In green are those with a HygZeo ratio 3 standard deviations above the SPC, in lighter yellow appear those with 2 standard deviation above the SPC, and in ocre those 1 standard deviation above the SPC.	This table contains all the data regarding the HygZeo ratios for SAPS1, as well as the promoters ranked by this score. On the far right, the promoters are shown next to their HygZeo ratio and those with high scores are showing in different colors. In green are those with a HygZeo ratio 3 standard deviations above the SPC, in lighter yellow appear those with 2 standard deviation above the SPC, and in ocre those 1 standard deviation above the SPC.	This table contains all the data regarding the HygZeo ratios for SAPS1, as well as the promoters ranked by this score. On the far right, the promoters are shown next to their HygZeo ratio and those with high scores are showing in different colors. In green are those with a HygZeo ratio 3 standard deviations above the SPC, in lighter yellow appear those with 2 standard deviation above the SPC, and in ocre those 1 standard deviation above the SPC.	This table contains all the data regarding the HygZeo ratios for SAPS1, as well as the promoters ranked by this score. On the far right, the promoters are shown next to their HygZeo ratio and those with high scores are showing in different colors. In green are those with a HygZeo ratio 3 standard deviations above the SPC, in lighter yellow appear those with 2 standard deviation above the SPC, and in ocre those 1 standard deviation above the SPC.	This table contains all the data regarding the HygZeo ratios for SAPS1, as well as the promoters ranked by this score. On the far right, the promoters are shown next to their HygZeo ratio and those with high scores are showing in different colors. In green are those with a HygZeo ratio 3 standard deviations above the SPC, in lighter yellow appear those with 2 standard deviation above the SPC, and in ocre those 1 standard deviation above the SPC.	This table contains all the data regarding the HygZeo ratios for SAPS1, as well as the promoters ranked by this score. On the far right, the promoters are shown next to their HygZeo ratio and those with high scores are showing in different colors. In green are those with a HygZeo ratio 3 standard deviations above the SPC, in lighter yellow appear those with 2 standard deviation above the SPC, and in ocre those 1 standard deviation above the SPC.	This table contains all the data regarding the HygZeo ratios for SAPS1, as well as the promoters ranked by this score. On the far right, the promoters are shown next to their HygZeo ratio and those with high scores are showing in different colors. In green are those with a HygZeo ratio 3 standard deviations above the SPC, in lighter yellow appear those with 2 standard deviation above the SPC, and in ocre those 1 standard deviation above the SPC.	This table contains all the data regarding the HygZeo ratios for SAPS1, as well as the promoters ranked by this score. On the far right, the promoters are shown next to their HygZeo ratio and those with high scores are showing in different colors. In green are those with a HygZeo ratio 3 standard deviations above the SPC, in lighter yellow appear those with 2 standard deviation above the SPC, and in ocre those 1 standard deviation above the SPC.	This table contains all the data regarding the HygZeo ratios for SAPS1, as well as the promoters ranked by this score. On the far right, the promoters are shown next to their HygZeo ratio and those with high scores are showing in different colors. In green are those with a HygZeo ratio 3 standard deviations above the SPC, in lighter yellow appear those with 2 standard deviation above the SPC, and in ocre those 1 standard deviation above the SPC.	This table contains all the data regarding the HygZeo ratios for SAPS1, as well as the promoters ranked by this score. On the far right, the promoters are shown next to their HygZeo ratio and those with high scores are showing in different colors. In green are those with a HygZeo ratio 3 standard deviations above the SPC, in lighter yellow appear those with 2 standard deviation above the SPC, and in ocre those 1 standard deviation above the SPC.	This table contains all the data regarding the HygZeo ratios for SAPS1, as well as the promoters ranked by this score. On the far right, the promoters are shown next to their HygZeo ratio and those with high scores are showing in different colors. In green are those with a HygZeo ratio 3 standard deviations above the SPC, in lighter yellow appear those with 2 standard deviation above the SPC, and in ocre those 1 standard deviation above the SPC.	This table contains all the data regarding the HygZeo ratios for SAPS1, as well as the promoters ranked by this score. On the far right, the promoters are shown next to their HygZeo ratio and those with high scores are showing in different colors. In green are those with a HygZeo ratio 3 standard deviations above the SPC, in lighter yellow appear those with 2 standard deviation above the SPC, and in ocre those 1 standard deviation above the SPC.	This table contains all the data regarding the HygZeo ratios for SAPS1, as well as the promoters ranked by this score. On the far right, the promoters are shown next to their HygZeo ratio and those with high scores are showing in different colors. In green are those with a HygZeo ratio 3 standard deviations above the SPC, in lighter yellow appear those with 2 standard deviation above the SPC, and in ocre those 1 standard deviation above the SPC.	This table contains all the data regarding the HygZeo ratios for SAPS1, as well as the promoters ranked by this score. On the far right, the promoters are shown next to their HygZeo ratio and those with high scores are showing in different colors. In green are those with a HygZeo ratio 3 standard deviations above the SPC, in lighter yellow appear those with 2 standard deviation above the SPC, and in ocre those 1 standard deviation above the SPC.	This table contains all the data regarding the HygZeo ratios for SAPS1, as well as the promoters ranked by this score. On the far right, the promoters are shown next to their HygZeo ratio and those with high scores are showing in different colors. In green are those with a HygZeo ratio 3 standard deviations above the SPC, in lighter yellow appear those with 2 standard deviation above the SPC, and in ocre those 1 standard deviation above the SPC.	This table contains all the data regarding the HygZeo ratios for SAPS1, as well as the promoters ranked by this score. On the far right, the promoters are shown next to their HygZeo ratio and those with high scores are showing in different colors. In green are those with a HygZeo ratio 3 standard deviations above the SPC, in lighter yellow appear those with 2 standard deviation above the SPC, and in ocre those 1 standard deviation above the SPC.	This table contains all the data regarding the HygZeo ratios for SAPS1, as well as the promoters ranked by this score. On the far right, the promoters are shown next to their HygZeo ratio and those with high scores are showing in different colors. In green are those with a HygZeo ratio 3 standard deviations above the SPC, in lighter yellow appear those with 2 standard deviation above the SPC, and in ocre those 1 standard deviation above the SPC.	This table contains all the data regarding the HygZeo ratios for SAPS1, as well as the promoters ranked by this score. On the far right, the promoters are shown next to their HygZeo ratio and those with high scores are showing in different colors. In green are those with a HygZeo ratio 3 standard deviations above the SPC, in lighter yellow appear those with 2 standard deviation above the SPC, and in ocre those 1 standard deviation above the SPC.	This table contains all the data regarding the HygZeo ratios for SAPS1, as well as the promoters ranked by this score. On the far right, the promoters are shown next to their HygZeo ratio and those with high scores are showing in different colors. In green are those with a HygZeo ratio 3 standard deviations above the SPC, in lighter yellow appear those with 2 standard deviation above the SPC, and in ocre those 1 standard deviation above the SPC.	This table contains all the data regarding the HygZeo ratios for SAPS1, as well as the promoters ranked by this score. On the far right, the promoters are shown next to their HygZeo ratio and those with high scores are showing in different colors. In green are those with a HygZeo ratio 3 standard deviations above the SPC, in lighter yellow appear those with 2 standard deviation above the SPC, and in ocre those 1 standard deviation above the SPC.	This table contains all the data regarding the HygZeo ratios for SAPS1, as well as the promoters ranked by this score. On the far right, the promoters are shown next to their HygZeo ratio and those with high scores are showing in different colors. In green are those with a HygZeo ratio 3 standard deviations above the SPC, in lighter yellow appear those with 2 standard deviation above the SPC, and in ocre those 1 standard deviation above the SPC.	This table contains all the data regarding the HygZeo ratios for SAPS1, as well as the promoters ranked by this score. On the far right, the promoters are shown next to their HygZeo ratio and those with high scores are showing in different colors. In green are those with a HygZeo ratio 3 standard deviations above the SPC, in lighter yellow appear those with 2 standard deviation above the SPC, and in ocre those 1 standard deviation above the SPC.	This table contains all the data regarding the HygZeo ratios for SAPS1, as well as the promoters ranked by this score. On the far right, the promoters are shown next to their HygZeo ratio and those with high scores are showing in different colors. In green are those with a HygZeo ratio 3 standard deviations above the SPC, in lighter yellow appear those with 2 standard deviation above the SPC, and in ocre those 1 standard deviation above the SPC.	This table contains all the data regarding the HygZeo ratios for SAPS1, as well as the promoters ranked by this score. On the far right, the promoters are shown next to their HygZeo ratio and those with high scores are showing in different colors. In green are those with a HygZeo ratio 3 standard deviations above the SPC, in lighter yellow appear those with 2 standard deviation above the SPC, and in ocre those 1 standard deviation above the SPC.	This table contains all the data regarding the HygZeo ratios for SAPS1, as well as the promoters ranked by this score. On the far right, the promoters are shown next to their HygZeo ratio and those with high scores are showing in different colors. In green are those with a HygZeo ratio 3 standard deviations above the SPC, in lighter yellow appear those with 2 standard deviation above the SPC, and in ocre those 1 standard deviation above the SPC.	This table contains all the data regarding the HygZeo ratios for SAPS1, as well as the promoters ranked by this score. On the far right, the promoters are shown next to their HygZeo ratio and those with high scores are showing in different colors. In green are those with a HygZeo ratio 3 standard deviations above the SPC, in lighter yellow appear those with 2 standard deviation above the SPC, and in ocre those 1 standard deviation above the SPC.	This table contains all the data regarding the HygZeo ratios for SAPS1, as well as the promoters ranked by this score. On the far right, the promoters are shown next to their HygZeo ratio and those with high scores are showing in different colors. In green are those with a HygZeo ratio 3 standard deviations above the SPC, in lighter yellow appear those with 2 standard deviation above the SPC, and in ocre those 1 standard deviation above the SPC.	This table contains all the data regarding the HygZeo ratios for SAPS1, as well as the promoters ranked by this score. On the far right, the promoters are shown next to their HygZeo ratio and those with high scores are showing in different colors. In green are those with a HygZeo ratio 3 standard deviations above the SPC, in lighter yellow appear those with 2 standard deviation above the SPC, and in ocre those 1 standard deviation above the SPC.	This table contains all the data regarding the HygZeo ratios for SAPS1, as well as the promoters ranked by this score. On the far right, the promoters are shown next to their HygZeo ratio and those with high scores are showing in different colors. In green are those with a HygZeo ratio 3 standard deviations above the SPC, in lighter yellow appear those with 2 standard deviation above the SPC, and in ocre those 1 standard deviation above the SPC.	This table contains all the data regarding the HygZeo ratios for SAPS1, as well as the promoters ranked by this score. On the far right, the promoters are shown next to their HygZeo ratio and those with high scores are showing in different colors. In green are those with a HygZeo ratio 3 standard deviations above the SPC, in lighter yellow appear those with 2 standard deviation above the SPC, and in ocre those 1 standard deviation above the SPC.	This table contains all the data regarding the HygZeo ratios for SAPS1, as well as the promoters ranked by this score. On the far right, the promoters are shown next to their HygZeo ratio and those with high scores are showing in different colors. In green are those with a HygZeo ratio 3 standard deviations above the SPC, in lighter yellow appear those with 2 standard deviation above the SPC, and in ocre those 1 standard deviation above the SPC.	This table contains all the data regarding the HygZeo ratios for SAPS1, as well as the promoters ranked by this score. On the far right, the promoters are shown next to their HygZeo ratio and those with high scores are showing in different colors. In green are those with a HygZeo ratio 3 standard deviations above the SPC, in lighter yellow appear those with 2 standard deviation above the SPC, and in ocre those 1 standard deviation above the SPC.	This table contains all the data regarding the HygZeo ratios for SAPS1, as well as the promoters ranked by this score. On the far right, the promoters are shown next to their HygZeo ratio and those with high scores are showing in different colors. In green are those with a HygZeo ratio 3 standard deviations above the SPC, in lighter yellow appear those with 2 standard deviation above the SPC, and in ocre those 1 standard deviation above the SPC.	This table contains all the data regarding the HygZeo ratios for SAPS1, as well as the promoters ranked by this score. On the far right, the promoters are shown next to their HygZeo ratio and those with high scores are showing in different colors. In green are those with a HygZeo ratio 3 standard deviations above the SPC, in lighter yellow appear those with 2 standard deviation above the SPC, and in ocre those 1 standard deviation above the SPC.	This table contains all the data regarding the HygZeo ratios for SAPS1, as well as the promoters ranked by this score. On the far right, the promoters are shown next to their HygZeo ratio and those with high scores are showing in different colors. In green are those with a HygZeo ratio 3 standard deviations above the SPC, in lighter yellow appear those with 2 standard deviation above the SPC, and in ocre those 1 standard deviation above the SPC.	This table contains all the data regarding the HygZeo ratios for SAPS1, as well as the promoters ranked by this score. On the far right, the promoters are shown next to their HygZeo ratio and those with high scores are showing in different colors. In green are those with a HygZeo ratio 3 standard deviations above the SPC, in lighter yellow appear those with 2 standard deviation above the SPC, and in ocre those 1 standard deviation above the SPC.	This table contains all the data regarding the HygZeo ratios for SAPS1, as well as the promoters ranked by this score. On the far right, the promoters are shown next to their HygZeo ratio and those with high scores are showing in different colors. In green are those with a HygZeo ratio 3 standard deviations above the SPC, in lighter yellow appear those with 2 standard deviation above the SPC, and in ocre those 1 standard deviation above the SPC.	This table contains all the data regarding the HygZeo ratios for SAPS1, as well as the promoters ranked by this score. On the far right, the promoters are shown next to their HygZeo ratio and those with high scores are showing in different colors. In green are those with a HygZeo ratio 3 standard deviations above the SPC, in lighter yellow appear those with 2 standard deviation above the SPC, and in ocre those 1 standard deviation above the SPC.	This table contains all the data regarding the HygZeo ratios for SAPS1, as well as the promoters ranked by this score. On the far right, the promoters are shown next to their HygZeo ratio and those with high scores are showing in different colors. In green are those with a HygZeo ratio 3 standard deviations above the SPC, in lighter yellow appear those with 2 standard deviation above the SPC, and in ocre those 1 standard deviation above the SPC.	This table contains all the data regarding the HygZeo ratios for SAPS1, as well as the promoters ranked by this score. On the far right, the promoters are shown next to their HygZeo ratio and those with high scores are showing in different colors. In green are those with a HygZeo ratio 3 standard deviations above the SPC, in lighter yellow appear those with 2 standard deviation above the SPC, and in ocre those 1 standard deviation above the SPC.	This table contains all the data regarding the HygZeo ratios for SAPS1, as well as the promoters ranked by this score. On the far right, the promoters are shown next to their HygZeo ratio and those with high scores are showing in different colors. In green are those with a HygZeo ratio 3 standard deviations above the SPC, in lighter yellow appear those with 2 standard deviation above the SPC, and in ocre those 1 standard deviation above the SPC.	This table contains all the data regarding the HygZeo ratios for SAPS1, as well as the promoters ranked by this score. On the far right, the promoters are shown next to their HygZeo ratio and those with high scores are showing in different colors. In green are those with a HygZeo ratio 3 standard deviations above the SPC, in lighter yellow appear those with 2 standard deviation above the SPC, and in ocre those 1 standard deviation above the SPC.	This table contains all the data regarding the HygZeo ratios for SAPS1, as well as the promoters ranked by this score. On the far right, the promoters are shown next to their HygZeo ratio and those with high scores are showing in different colors. In green are those with a HygZeo ratio 3 standard deviations above the SPC, in lighter yellow appear those with 2 standard deviation above the SPC, and in ocre those 1 standard deviation above the SPC.	This table contains all the data regarding the HygZeo ratios for SAPS1, as well as the promoters ranked by this score. On the far right, the promoters are shown next to their HygZeo ratio and those with high scores are showing in different colors. In green are those with a HygZeo ratio 3 standard deviations above the SPC, in lighter yellow appear those with 2 standard deviation above the SPC, and in ocre those 1 standard deviation above the SPC.	This table contains all the data regarding the HygZeo ratios for SAPS1, as well as the promoters ranked by this score. On the far right, the promoters are shown next to their HygZeo ratio and those with high scores are showing in different colors. In green are those with a HygZeo ratio 3 standard deviations above the SPC, in lighter yellow appear those with 2 standard deviation above the SPC, and in ocre those 1 standard deviation above the SPC.	This table contains all the data regarding the HygZeo ratios for SAPS1, as well as the promoters ranked by this score. On the far right, the promoters are shown next to their HygZeo ratio and those with high scores are showing in different colors. In green are those with a HygZeo ratio 3 standard deviations above the SPC, in lighter yellow appear those with 2 standard deviation above the SPC, and in ocre those 1 standard deviation above the SPC.	This table contains all the data regarding the HygZeo ratios for SAPS1, as well as the promoters ranked by this score. On the far right, the promoters are shown next to their HygZeo ratio and those with high scores are showing in different colors. In green are those with a HygZeo ratio 3 standard deviations above the SPC, in lighter yellow appear those with 2 standard deviation above the SPC, and in ocre those 1 standard deviation above the SPC.	This table contains all the data regarding the HygZeo ratios for SAPS1, as well as the promoters ranked by this score. On the far right, the promoters are shown next to their HygZeo ratio and those with high scores are showing in different colors. In green are those with a HygZeo ratio 3 standard deviations above the SPC, in lighter yellow appear those with 2 standard deviation above the SPC, and in ocre those 1 standard deviation above the SPC.	This table contains all the data regarding the HygZeo ratios for SAPS1, as well as the promoters ranked by this score. On the far right, the promoters are shown next to their HygZeo ratio and those with high scores are showing in different colors. In green are those with a HygZeo ratio 3 standard deviations above the SPC, in lighter yellow appear those with 2 standard deviation above the SPC, and in ocre those 1 standard deviation above the SPC.	This table contains all the data regarding the HygZeo ratios for SAPS1, as well as the promoters ranked by this score. On the far right, the promoters are shown next to their HygZeo ratio and those with high scores are showing in different colors. In green are those with a HygZeo ratio 3 standard deviations above the SPC, in lighter yellow appear those with 2 standard deviation above the SPC, and in ocre those 1 standard deviation above the SPC.	This table contains all the data regarding the HygZeo ratios for SAPS1, as well as the promoters ranked by this score. On the far right, the promoters are shown next to their HygZeo ratio and those with high scores are showing in different colors. In green are those with a HygZeo ratio 3 standard deviations above the SPC, in lighter yellow appear those with 2 standard deviation above the SPC, and in ocre those 1 standard deviation above the SPC.	This table contains all the data regarding the HygZeo ratios for SAPS1, as well as the promoters ranked by this score. On the far right, the promoters are shown next to their HygZeo ratio and those with high scores are showing in different colors. In green are those with a HygZeo ratio 3 standard deviations above the SPC, in lighter yellow appear those with 2 standard deviation above the SPC, and in ocre those 1 standard deviation above the SPC.	This table contains all the data regarding the HygZeo ratios for SAPS1, as well as the promoters ranked by this score. On the far right, the promoters are shown next to their HygZeo ratio and those with high scores are showing in different colors. In green are those with a HygZeo ratio 3 standard deviations above the SPC, in lighter yellow appear those with 2 standard deviation above the SPC, and in ocre those 1 standard deviation above the SPC.	This table contains all the data regarding the HygZeo ratios for SAPS1, as well as the promoters ranked by this score. On the far right, the promoters are shown next to their HygZeo ratio and those with high scores are showing in different colors. In green are those with a HygZeo ratio 3 standard deviations above the SPC, in lighter yellow appear those with 2 standard deviation above the SPC, and in ocre those 1 standard deviation above the SPC.	This table contains all the data regarding the HygZeo ratios for SAPS1, as well as the promoters ranked by this score. On the far right, the promoters are shown next to their HygZeo ratio and those with high scores are showing in different colors. In green are those with a HygZeo ratio 3 standard deviations above the SPC, in lighter yellow appear those with 2 standard deviation above the SPC, and in ocre those 1 standard deviation above the SPC.	This table contains all the data regarding the HygZeo ratios for SAPS1, as well as the promoters ranked by this score. On the far right, the promoters are shown next to their HygZeo ratio and those with high scores are showing in different colors. In green are those with a HygZeo ratio 3 standard deviations above the SPC, in lighter yellow appear those with 2 standard deviation above the SPC, and in ocre those 1 standard deviation above the SPC.	This table contains all the data regarding the HygZeo ratios for SAPS1, as well as the promoters ranked by this score. On the far right, the promoters are shown next to their HygZeo ratio and those with high scores are showing in different colors. In green are those with a HygZeo ratio 3 standard deviations above the SPC, in lighter yellow appear those with 2 standard deviation above the SPC, and in ocre those 1 standard deviation above the SPC.	This table contains all the data regarding the HygZeo ratios for SAPS1, as well as the promoters ranked by this score. On the far right, the promoters are shown next to their HygZeo ratio and those with high scores are showing in different colors. In green are those with a HygZeo ratio 3 standard deviations above the SPC, in lighter yellow appear those with 2 standard deviation above the SPC, and in ocre those 1 standard deviation above the SPC.	This table contains all the data regarding the HygZeo ratios for SAPS1, as well as the promoters ranked by this score. On the far right, the promoters are shown next to their HygZeo ratio and those with high scores are showing in different colors. In green are those with a HygZeo ratio 3 standard deviations above the SPC, in lighter yellow appear those with 2 standard deviation above the SPC, and in ocre those 1 standard deviation above the SPC.	This table contains all the data regarding the HygZeo ratios for SAPS1, as well as the promoters ranked by this score. On the far right, the promoters are shown next to their HygZeo ratio and those with high scores are showing in different colors. In green are those with a HygZeo ratio 3 standard deviations above the SPC, in lighter yellow appear those with 2 standard deviation above the SPC, and in ocre those 1 standard deviation above the SPC.	This table contains all the data regarding the HygZeo ratios for SAPS1, as well as the promoters ranked by this score. On the far right, the promoters are shown next to their HygZeo ratio and those with high scores are showing in different colors. In green are those with a HygZeo ratio 3 standard deviations above the SPC, in lighter yellow appear those with 2 standard deviation above the SPC, and in ocre those 1 standard deviation above the SPC.	This table contains all the data regarding the HygZeo ratios for SAPS1, as well as the promoters ranked by this score. On the far right, the promoters are shown next to their HygZeo ratio and those with high scores are showing in different colors. In green are those with a HygZeo ratio 3 standard deviations above the SPC, in lighter yellow appear those with 2 standard deviation above the SPC, and in ocre those 1 standard deviation above the SPC.	This table contains all the data regarding the HygZeo ratios for SAPS1, as well as the promoters ranked by this score. On the far right, the promoters are shown next to their HygZeo ratio and those with high scores are showing in different colors. In green are those with a HygZeo ratio 3 standard deviations above the SPC, in lighter yellow appear those with 2 standard deviation above the SPC, and in ocre those 1 standard deviation above the SPC.	This table contains all the data regarding the HygZeo ratios for SAPS1, as well as the promoters ranked by this score. On the far right, the promoters are shown next to their HygZeo ratio and those with high scores are showing in different colors. In green are those with a HygZeo ratio 3 standard deviations above the SPC, in lighter yellow appear those with 2 standard deviation above the SPC, and in ocre those 1 standard deviation above the SPC.	This table contains all the data regarding the HygZeo ratios for SAPS1, as well as the promoters ranked by this score. On the far right, the promoters are shown next to their HygZeo ratio and those with high scores are showing in different colors. In green are those with a HygZeo ratio 3 standard deviations above the SPC, in lighter yellow appear those with 2 standard deviation above the SPC, and in ocre those 1 standard deviation above the SPC.	This table contains all the data regarding the HygZeo ratios for SAPS1, as well as the promoters ranked by this score. On the far right, the promoters are shown next to their HygZeo ratio and those with high scores are showing in different colors. In green are those with a HygZeo ratio 3 standard deviations above the SPC, in lighter yellow appear those with 2 standard deviation above the SPC, and in ocre those 1 standard deviation above the SPC.	This table contains all the data regarding the HygZeo ratios for SAPS1, as well as the promoters ranked by this score. On the far right, the promoters are shown next to their HygZeo ratio and those with high scores are showing in different colors. In green are those with a HygZeo ratio 3 standard deviations above the SPC, in lighter yellow appear those with 2 standard deviation above the SPC, and in ocre those 1 standard deviation above the SPC.	This table contains all the data regarding the HygZeo ratios for SAPS1, as well as the promoters ranked by this score. On the far right, the promoters are shown next to their HygZeo ratio and those with high scores are showing in different colors. In green are those with a HygZeo ratio 3 standard deviations above the SPC, in lighter yellow appear those with 2 standard deviation above the SPC, and in ocre those 1 standard deviation above the SPC.	This table contains all the data regarding the HygZeo ratios for SAPS1, as well as the promoters ranked by this score. On the far right, the promoters are shown next to their HygZeo ratio and those with high scores are showing in different colors. In green are those with a HygZeo ratio 3 standard deviations above the SPC, in lighter yellow appear those with 2 standard deviation above the SPC, and in ocre those 1 standard deviation above the SPC.	This table contains all the data regarding the HygZeo ratios for SAPS1, as well as the promoters ranked by this score. On the far right, the promoters are shown next to their HygZeo ratio and those with high scores are showing in different colors. In green are those with a HygZeo ratio 3 standard deviations above the SPC, in lighter yellow appear those with 2 standard deviation above the SPC, and in ocre those 1 standard deviation above the SPC.	This table contains all the data regarding the HygZeo ratios for SAPS1, as well as the promoters ranked by this score. On the far right, the promoters are shown next to their HygZeo ratio and those with high scores are showing in different colors. In green are those with a HygZeo ratio 3 standard deviations above the SPC, in lighter yellow appear those with 2 standard deviation above the SPC, and in ocre those 1 standard deviation above the SPC.	This table contains all the data regarding the HygZeo ratios for SAPS1, as well as the promoters ranked by this score. On the far right, the promoters are shown next to their HygZeo ratio and those with high scores are showing in different colors. In green are those with a HygZeo ratio 3 standard deviations above the SPC, in lighter yellow appear those with 2 standard deviation above the SPC, and in ocre those 1 standard deviation above the SPC.	This table contains all the data regarding the HygZeo ratios for SAPS1, as well as the promoters ranked by this score. On the far right, the promoters are shown next to their HygZeo ratio and those with high scores are showing in different colors. In green are those with a HygZeo ratio 3 standard deviations above the SPC, in lighter yellow appear those with 2 standard deviation above the SPC, and in ocre those 1 standard deviation above the SPC.	This table contains all the data regarding the HygZeo ratios for SAPS1, as well as the promoters ranked by this score. On the far right, the promoters are shown next to their HygZeo ratio and those with high scores are showing in different colors. In green are those with a HygZeo ratio 3 standard deviations above the SPC, in lighter yellow appear those with 2 standard deviation above the SPC, and in ocre those 1 standard deviation above the SPC.	This table contains all the data regarding the HygZeo ratios for SAPS1, as well as the promoters ranked by this score. On the far right, the promoters are shown next to their HygZeo ratio and those with high scores are showing in different colors. In green are those with a HygZeo ratio 3 standard deviations above the SPC, in lighter yellow appear those with 2 standard deviation above the SPC, and in ocre those 1 standard deviation above the SPC.	This table contains all the data regarding the HygZeo ratios for SAPS1, as well as the promoters ranked by this score. On the far right, the promoters are shown next to their HygZeo ratio and those with high scores are showing in different colors. In green are those with a HygZeo ratio 3 standard deviations above the SPC, in lighter yellow appear those with 2 standard deviation above the SPC, and in ocre those 1 standard deviation above the SPC.	This table contains all the data regarding the HygZeo ratios for SAPS1, as well as the promoters ranked by this score. On the far right, the promoters are shown next to their HygZeo ratio and those with high scores are showing in different colors. In green are those with a HygZeo ratio 3 standard deviations above the SPC, in lighter yellow appear those with 2 standard deviation above the SPC, and in ocre those 1 standard deviation above the SPC.	This table contains all the data regarding the HygZeo ratios for SAPS1, as well as the promoters ranked by this score. On the far right, the promoters are shown next to their HygZeo ratio and those with high scores are showing in different colors. In green are those with a HygZeo ratio 3 standard deviations above the SPC, in lighter yellow appear those with 2 standard deviation above the SPC, and in ocre those 1 standard deviation above the SPC.	This table contains all the data regarding the HygZeo ratios for SAPS1, as well as the promoters ranked by this score. On the far right, the promoters are shown next to their HygZeo ratio and those with high scores are showing in different colors. In green are those with a HygZeo ratio 3 standard deviations above the SPC, in lighter yellow appear those with 2 standard deviation above the SPC, and in ocre those 1 standard deviation above the SPC.	This table contains all the data regarding the HygZeo ratios for SAPS1, as well as the promoters ranked by this score. On the far right, the promoters are shown next to their HygZeo ratio and those with high scores are showing in different colors. In green are those with a HygZeo ratio 3 standard deviations above the SPC, in lighter yellow appear those with 2 standard deviation above the SPC, and in ocre those 1 standard deviation above the SPC.	This table contains all the data regarding the HygZeo ratios for SAPS1, as well as the promoters ranked by this score. On the far right, the promoters are shown next to their HygZeo ratio and those with high scores are showing in different colors. In green are those with a HygZeo ratio 3 standard deviations above the SPC, in lighter yellow appear those with 2 standard deviation above the SPC, and in ocre those 1 standard deviation above the SPC.	This table contains all the data regarding the HygZeo ratios for SAPS1, as well as the promoters ranked by this score. On the far right, the promoters are shown next to their HygZeo ratio and those with high scores are showing in different colors. In green are those with a HygZeo ratio 3 standard deviations above the SPC, in lighter yellow appear those with 2 standard deviation above the SPC, and in ocre those 1 standard deviation above the SPC.	This table contains all the data regarding the HygZeo ratios for SAPS1, as well as the promoters ranked by this score. On the far right, the promoters are shown next to their HygZeo ratio and those with high scores are showing in different colors. In green are those with a HygZeo ratio 3 standard deviations above the SPC, in lighter yellow appear those with 2 standard deviation above the SPC, and in ocre those 1 standard deviation above the SPC.	This table contains all the data regarding the HygZeo ratios for SAPS1, as well as the promoters ranked by this score. On the far right, the promoters are shown next to their HygZeo ratio and those with high scores are showing in different colors. In green are those with a HygZeo ratio 3 standard deviations above the SPC, in lighter yellow appear those with 2 standard deviation above the SPC, and in ocre those 1 standard deviation above the SPC.	This table contains all the data regarding the HygZeo ratios for SAPS1, as well as the promoters ranked by this score. On the far right, the promoters are shown next to their HygZeo ratio and those with high scores are showing in different colors. In green are those with a HygZeo ratio 3 standard deviations above the SPC, in lighter yellow appear those with 2 standard deviation above the SPC, and in ocre those 1 standard deviation above the SPC.	This table contains all the data regarding the HygZeo ratios for SAPS1, as well as the promoters ranked by this score. On the far right, the promoters are shown next to their HygZeo ratio and those with high scores are showing in different colors. In green are those with a HygZeo ratio 3 standard deviations above the SPC, in lighter yellow appear those with 2 standard deviation above the SPC, and in ocre those 1 standard deviation above the SPC.	This table contains all the data regarding the HygZeo ratios for SAPS1, as well as the promoters ranked by this score. On the far right, the promoters are shown next to their HygZeo ratio and those with high scores are showing in different colors. In green are those with a HygZeo ratio 3 standard deviations above the SPC, in lighter yellow appear those with 2 standard deviation above the SPC, and in ocre those 1 standard deviation above the SPC.	This table contains all the data regarding the HygZeo ratios for SAPS1, as well as the promoters ranked by this score. On the far right, the promoters are shown next to their HygZeo ratio and those with high scores are showing in different colors. In green are those with a HygZeo ratio 3 standard deviations above the SPC, in lighter yellow appear those with 2 standard deviation above the SPC, and in ocre those 1 standard deviation above the SPC.	This table contains all the data regarding the HygZeo ratios for SAPS1, as well as the promoters ranked by this score. On the far right, the promoters are shown next to their HygZeo ratio and those with high scores are showing in different colors. In green are those with a HygZeo ratio 3 standard deviations above the SPC, in lighter yellow appear those with 2 standard deviation above the SPC, and in ocre those 1 standard deviation above the SPC.	This table contains all the data regarding the HygZeo ratios for SAPS1, as well as the promoters ranked by this score. On the far right, the promoters are shown next to their HygZeo ratio and those with high scores are showing in different colors. In green are those with a HygZeo ratio 3 standard deviations above the SPC, in lighter yellow appear those with 2 standard deviation above the SPC, and in ocre those 1 standard deviation above the SPC.	This table contains all the data regarding the HygZeo ratios for SAPS1, as well as the promoters ranked by this score. On the far right, the promoters are shown next to their HygZeo ratio and those with high scores are showing in different colors. In green are those with a HygZeo ratio 3 standard deviations above the SPC, in lighter yellow appear those with 2 standard deviation above the SPC, and in ocre those 1 standard deviation above the SPC.	This table contains all the data regarding the HygZeo ratios for SAPS1, as well as the promoters ranked by this score. On the far right, the promoters are shown next to their HygZeo ratio and those with high scores are showing in different colors. In green are those with a HygZeo ratio 3 standard deviations above the SPC, in lighter yellow appear those with 2 standard deviation above the SPC, and in ocre those 1 standard deviation above the SPC.	This table contains all the data regarding the HygZeo ratios for SAPS1, as well as the promoters ranked by this score. On the far right, the promoters are shown next to their HygZeo ratio and those with high scores are showing in different colors. In green are those with a HygZeo ratio 3 standard deviations above the SPC, in lighter yellow appear those with 2 standard deviation above the SPC, and in ocre those 1 standard deviation above the SPC.	This table contains all the data regarding the HygZeo ratios for SAPS1, as well as the promoters ranked by this score. On the far right, the promoters are shown next to their HygZeo ratio and those with high scores are showing in different colors. In green are those with a HygZeo ratio 3 standard deviations above the SPC, in lighter yellow appear those with 2 standard deviation above the SPC, and in ocre those 1 standard deviation above the SPC.	This table contains all the data regarding the HygZeo ratios for SAPS1, as well as the promoters ranked by this score. On the far right, the promoters are shown next to their HygZeo ratio and those with high scores are showing in different colors. In green are those with a HygZeo ratio 3 standard deviations above the SPC, in lighter yellow appear those with 2 standard deviation above the SPC, and in ocre those 1 standard deviation above the SPC.	This table contains all the data regarding the HygZeo ratios for SAPS1, as well as the promoters ranked by this score. On the far right, the promoters are shown next to their HygZeo ratio and those with high scores are showing in different colors. In green are those with a HygZeo ratio 3 standard deviations above the SPC, in lighter yellow appear those with 2 standard deviation above the SPC, and in ocre those 1 standard deviation above the SPC.	This table contains all the data regarding the HygZeo ratios for SAPS1, as well as the promoters ranked by this score. On the far right, the promoters are shown next to their HygZeo ratio and those with high scores are showing in different colors. In green are those with a HygZeo ratio 3 standard deviations above the SPC, in lighter yellow appear those with 2 standard deviation above the SPC, and in ocre those 1 standard deviation above the SPC.	This table contains all the data regarding the HygZeo ratios for SAPS1, as well as the promoters ranked by this score. On the far right, the promoters are shown next to their HygZeo ratio and those with high scores are showing in different colors. In green are those with a HygZeo ratio 3 standard deviations above the SPC, in lighter yellow appear those with 2 standard deviation above the SPC, and in ocre those 1 standard deviation above the SPC.	This table contains all the data regarding the HygZeo ratios for SAPS1, as well as the promoters ranked by this score. On the far right, the promoters are shown next to their HygZeo ratio and those with high scores are showing in different colors. In green are those with a HygZeo ratio 3 standard deviations above the SPC, in lighter yellow appear those with 2 standard deviation above the SPC, and in ocre those 1 standard deviation above the SPC.	This table contains all the data regarding the HygZeo ratios for SAPS1, as well as the promoters ranked by this score. On the far right, the promoters are shown next to their HygZeo ratio and those with high scores are showing in different colors. In green are those with a HygZeo ratio 3 standard deviations above the SPC, in lighter yellow appear those with 2 standard deviation above the SPC, and in ocre those 1 standard deviation above the SPC.	This table contains all the data regarding the HygZeo ratios for SAPS1, as well as the promoters ranked by this score. On the far right, the promoters are shown next to their HygZeo ratio and those with high scores are showing in different colors. In green are those with a HygZeo ratio 3 standard deviations above the SPC, in lighter yellow appear those with 2 standard deviation above the SPC, and in ocre those 1 standard deviation above the SPC.	This table contains all the data regarding the HygZeo ratios for SAPS1, as well as the promoters ranked by this score. On the far right, the promoters are shown next to their HygZeo ratio and those with high scores are showing in different colors. In green are those with a HygZeo ratio 3 standard deviations above the SPC, in lighter yellow appear those with 2 standard deviation above the SPC, and in ocre those 1 standard deviation above the SPC.	This table contains all the data regarding the HygZeo ratios for SAPS1, as well as the promoters ranked by this score. On the far right, the promoters are shown next to their HygZeo ratio and those with high scores are showing in different colors. In green are those with a HygZeo ratio 3 standard deviations above the SPC, in lighter yellow appear those with 2 standard deviation above the SPC, and in ocre those 1 standard deviation above the SPC.	This table contains all the data regarding the HygZeo ratios for SAPS1, as well as the promoters ranked by this score. On the far right, the promoters are shown next to their HygZeo ratio and those with high scores are showing in different colors. In green are those with a HygZeo ratio 3 standard deviations above the SPC, in lighter yellow appear those with 2 standard deviation above the SPC, and in ocre those 1 standard deviation above the SPC.	This table contains all the data regarding the HygZeo ratios for SAPS1, as well as the promoters ranked by this score. On the far right, the promoters are shown next to their HygZeo ratio and those with high scores are showing in different colors. In green are those with a HygZeo ratio 3 standard deviations above the SPC, in lighter yellow appear those with 2 standard deviation above the SPC, and in ocre those 1 standard deviation above the SPC.	This table contains all the data regarding the HygZeo ratios for SAPS1, as well as the promoters ranked by this score. On the far right, the promoters are shown next to their HygZeo ratio and those with high scores are showing in different colors. In green are those with a HygZeo ratio 3 standard deviations above the SPC, in lighter yellow appear those with 2 standard deviation above the SPC, and in ocre those 1 standard deviation above the SPC.	This table contains all the data regarding the HygZeo ratios for SAPS1, as well as the promoters ranked by this score. On the far right, the promoters are shown next to their HygZeo ratio and those with high scores are showing in different colors. In green are those with a HygZeo ratio 3 standard deviations above the SPC, in lighter yellow appear those with 2 standard deviation above the SPC, and in ocre those 1 standard deviation above the SPC.	This table contains all the data regarding the HygZeo ratios for SAPS1, as well as the promoters ranked by this score. On the far right, the promoters are shown next to their HygZeo ratio and those with high scores are showing in different colors. In green are those with a HygZeo ratio 3 standard deviations above the SPC, in lighter yellow appear those with 2 standard deviation above the SPC, and in ocre those 1 standard deviation above the SPC.	This table contains all the data regarding the HygZeo ratios for SAPS1, as well as the promoters ranked by this score. On the far right, the promoters are shown next to their HygZeo ratio and those with high scores are showing in different colors. In green are those with a HygZeo ratio 3 standard deviations above the SPC, in lighter yellow appear those with 2 standard deviation above the SPC, and in ocre those 1 standard deviation above the SPC.	This table contains all the data regarding the HygZeo ratios for SAPS1, as well as the promoters ranked by this score. On the far right, the promoters are shown next to their HygZeo ratio and those with high scores are showing in different colors. In green are those with a HygZeo ratio 3 standard deviations above the SPC, in lighter yellow appear those with 2 standard deviation above the SPC, and in ocre those 1 standard deviation above the SPC.	This table contains all the data regarding the HygZeo ratios for SAPS1, as well as the promoters ranked by this score. On the far right, the promoters are shown next to their HygZeo ratio and those with high scores are showing in different colors. In green are those with a HygZeo ratio 3 standard deviations above the SPC, in lighter yellow appear those with 2 standard deviation above the SPC, and in ocre those 1 standard deviation above the SPC.	This table contains all the data regarding the HygZeo ratios for SAPS1, as well as the promoters ranked by this score. On the far right, the promoters are shown next to their HygZeo ratio and those with high scores are showing in different colors. In green are those with a HygZeo ratio 3 standard deviations above the SPC, in lighter yellow appear those with 2 standard deviation above the SPC, and in ocre those 1 standard deviation above the SPC.	This table contains all the data regarding the HygZeo ratios for SAPS1, as well as the promoters ranked by this score. On the far right, the promoters are shown next to their HygZeo ratio and those with high scores are showing in different colors. In green are those with a HygZeo ratio 3 standard deviations above the SPC, in lighter yellow appear those with 2 standard deviation above the SPC, and in ocre those 1 standard deviation above the SPC.	This table contains all the data regarding the HygZeo ratios for SAPS1, as well as the promoters ranked by this score. On the far right, the promoters are shown next to their HygZeo ratio and those with high scores are showing in different colors. In green are those with a HygZeo ratio 3 standard deviations above the SPC, in lighter yellow appear those with 2 standard deviation above the SPC, and in ocre those 1 standard deviation above the SPC.	This table contains all the data regarding the HygZeo ratios for SAPS1, as well as the promoters ranked by this score. On the far right, the promoters are shown next to their HygZeo ratio and those with high scores are showing in different colors. In green are those with a HygZeo ratio 3 standard deviations above the SPC, in lighter yellow appear those with 2 standard deviation above the SPC, and in ocre those 1 standard deviation above the SPC.	This table contains all the data regarding the HygZeo ratios for SAPS1, as well as the promoters ranked by this score. On the far right, the promoters are shown next to their HygZeo ratio and those with high scores are showing in different colors. In green are those with a HygZeo ratio 3 standard deviations above the SPC, in lighter yellow appear those with 2 standard deviation above the SPC, and in ocre those 1 standard deviation above the SPC.	This table contains all the data regarding the HygZeo ratios for SAPS1, as well as the promoters ranked by this score. On the far right, the promoters are shown next to their HygZeo ratio and those with high scores are showing in different colors. In green are those with a HygZeo ratio 3 standard deviations above the SPC, in lighter yellow appear those with 2 standard deviation above the SPC, and in ocre those 1 standard deviation above the SPC.	This table contains all the data regarding the HygZeo ratios for SAPS1, as well as the promoters ranked by this score. On the far right, the promoters are shown next to their HygZeo ratio and those with high scores are showing in different colors. In green are those with a HygZeo ratio 3 standard deviations above the SPC, in lighter yellow appear those with 2 standard deviation above the SPC, and in ocre those 1 standard deviation above the SPC.	This table contains all the data regarding the HygZeo ratios for SAPS1, as well as the promoters ranked by this score. On the far right, the promoters are shown next to their HygZeo ratio and those with high scores are showing in different colors. In green are those with a HygZeo ratio 3 standard deviations above the SPC, in lighter yellow appear those with 2 standard deviation above the SPC, and in ocre those 1 standard deviation above the SPC.	This table contains all the data regarding the HygZeo ratios for SAPS1, as well as the promoters ranked by this score. On the far right, the promoters are shown next to their HygZeo ratio and those with high scores are showing in different colors. In green are those with a HygZeo ratio 3 standard deviations above the SPC, in lighter yellow appear those with 2 standard deviation above the SPC, and in ocre those 1 standard deviation above the SPC.	This table contains all the data regarding the HygZeo ratios for SAPS1, as well as the promoters ranked by this score. On the far right, the promoters are shown next to their HygZeo ratio and those with high scores are showing in different colors. In green are those with a HygZeo ratio 3 standard deviations above the SPC, in lighter yellow appear those with 2 standard deviation above the SPC, and in ocre those 1 standard deviation above the SPC.	This table contains all the data regarding the HygZeo ratios for SAPS1, as well as the promoters ranked by this score. On the far right, the promoters are shown next to their HygZeo ratio and those with high scores are showing in different colors. In green are those with a HygZeo ratio 3 standard deviations above the SPC, in lighter yellow appear those with 2 standard deviation above the SPC, and in ocre those 1 standard deviation above the SPC.	This table contains all the data regarding the HygZeo ratios for SAPS1, as well as the promoters ranked by this score. On the far right, the promoters are shown next to their HygZeo ratio and those with high scores are showing in different colors. In green are those with a HygZeo ratio 3 standard deviations above the SPC, in lighter yellow appear those with 2 standard deviation above the SPC, and in ocre those 1 standard deviation above the SPC.	This table contains all the data regarding the HygZeo ratios for SAPS1, as well as the promoters ranked by this score. On the far right, the promoters are shown next to their HygZeo ratio and those with high scores are showing in different colors. In green are those with a HygZeo ratio 3 standard deviations above the SPC, in lighter yellow appear those with 2 standard deviation above the SPC, and in ocre those 1 standard deviation above the SPC.	This table contains all the data regarding the HygZeo ratios for SAPS1, as well as the promoters ranked by this score. On the far right, the promoters are shown next to their HygZeo ratio and those with high scores are showing in different colors. In green are those with a HygZeo ratio 3 standard deviations above the SPC, in lighter yellow appear those with 2 standard deviation above the SPC, and in ocre those 1 standard deviation above the SPC.	This table contains all the data regarding the HygZeo ratios for SAPS1, as well as the promoters ranked by this score. On the far right, the promoters are shown next to their HygZeo ratio and those with high scores are showing in different colors. In green are those with a HygZeo ratio 3 standard deviations above the SPC, in lighter yellow appear those with 2 standard deviation above the SPC, and in ocre those 1 standard deviation above the SPC.	This table contains all the data regarding the HygZeo ratios for SAPS1, as well as the promoters ranked by this score. On the far right, the promoters are shown next to their HygZeo ratio and those with high scores are showing in different colors. In green are those with a HygZeo ratio 3 standard deviations above the SPC, in lighter yellow appear those with 2 standard deviation above the SPC, and in ocre those 1 standard deviation above the SPC.	This table contains all the data regarding the HygZeo ratios for SAPS1, as well as the promoters ranked by this score. On the far right, the promoters are shown next to their HygZeo ratio and those with high scores are showing in different colors. In green are those with a HygZeo ratio 3 standard deviations above the SPC, in lighter yellow appear those with 2 standard deviation above the SPC, and in ocre those 1 standard deviation above the SPC.	This table contains all the data regarding the HygZeo ratios for SAPS1, as well as the promoters ranked by this score. On the far right, the promoters are shown next to their HygZeo ratio and those with high scores are showing in different colors. In green are those with a HygZeo ratio 3 standard deviations above the SPC, in lighter yellow appear those with 2 standard deviation above the SPC, and in ocre those 1 standard deviation above the SPC.	This table contains all the data regarding the HygZeo ratios for SAPS1, as well as the promoters ranked by this score. On the far right, the promoters are shown next to their HygZeo ratio and those with high scores are showing in different colors. In green are those with a HygZeo ratio 3 standard deviations above the SPC, in lighter yellow appear those with 2 standard deviation above the SPC, and in ocre those 1 standard deviation above the SPC.	This table contains all the data regarding the HygZeo ratios for SAPS1, as well as the promoters ranked by this score. On the far right, the promoters are shown next to their HygZeo ratio and those with high scores are showing in different colors. In green are those with a HygZeo ratio 3 standard deviations above the SPC, in lighter yellow appear those with 2 standard deviation above the SPC, and in ocre those 1 standard deviation above the SPC.	This table contains all the data regarding the HygZeo ratios for SAPS1, as well as the promoters ranked by this score. On the far right, the promoters are shown next to their HygZeo ratio and those with high scores are showing in different colors. In green are those with a HygZeo ratio 3 standard deviations above the SPC, in lighter yellow appear those with 2 standard deviation above the SPC, and in ocre those 1 standard deviation above the SPC.	This table contains all the data regarding the HygZeo ratios for SAPS1, as well as the promoters ranked by this score. On the far right, the promoters are shown next to their HygZeo ratio and those with high scores are showing in different colors. In green are those with a HygZeo ratio 3 standard deviations above the SPC, in lighter yellow appear those with 2 standard deviation above the SPC, and in ocre those 1 standard deviation above the SPC.	This table contains all the data regarding the HygZeo ratios for SAPS1, as well as the promoters ranked by this score. On the far right, the promoters are shown next to their HygZeo ratio and those with high scores are showing in different colors. In green are those with a HygZeo ratio 3 standard deviations above the SPC, in lighter yellow appear those with 2 standard deviation above the SPC, and in ocre those 1 standard deviation above the SPC.	This table contains all the data regarding the HygZeo ratios for SAPS1, as well as the promoters ranked by this score. On the far right, the promoters are shown next to their HygZeo ratio and those with high scores are showing in different colors. In green are those with a HygZeo ratio 3 standard deviations above the SPC, in lighter yellow appear those with 2 standard deviation above the SPC, and in ocre those 1 standard deviation above the SPC.	This table contains all the data regarding the HygZeo ratios for SAPS1, as well as the promoters ranked by this score. On the far right, the promoters are shown next to their HygZeo ratio and those with high scores are showing in different colors. In green are those with a HygZeo ratio 3 standard deviations above the SPC, in lighter yellow appear those with 2 standard deviation above the SPC, and in ocre those 1 standard deviation above the SPC.	This table contains all the data regarding the HygZeo ratios for SAPS1, as well as the promoters ranked by this score. On the far right, the promoters are shown next to their HygZeo ratio and those with high scores are showing in different colors. In green are those with a HygZeo ratio 3 standard deviations above the SPC, in lighter yellow appear those with 2 standard deviation above the SPC, and in ocre those 1 standard deviation above the SPC.	This table contains all the data regarding the HygZeo ratios for SAPS1, as well as the promoters ranked by this score. On the far right, the promoters are shown next to their HygZeo ratio and those with high scores are showing in different colors. In green are those with a HygZeo ratio 3 standard deviations above the SPC, in lighter yellow appear those with 2 standard deviation above the SPC, and in ocre those 1 standard deviation above the SPC.	This table contains all the data regarding the HygZeo ratios for SAPS1, as well as the promoters ranked by this score. On the far right, the promoters are shown next to their HygZeo ratio and those with high scores are showing in different colors. In green are those with a HygZeo ratio 3 standard deviations above the SPC, in lighter yellow appear those with 2 standard deviation above the SPC, and in ocre those 1 standard deviation above the SPC.	This table contains all the data regarding the HygZeo ratios for SAPS1, as well as the promoters ranked by this score. On the far right, the promoters are shown next to their HygZeo ratio and those with high scores are showing in different colors. In green are those with a HygZeo ratio 3 standard deviations above the SPC, in lighter yellow appear those with 2 standard deviation above the SPC, and in ocre those 1 standard deviation above the SPC.	This table contains all the data regarding the HygZeo ratios for SAPS1, as well as the promoters ranked by this score. On the far right, the promoters are shown next to their HygZeo ratio and those with high scores are showing in different colors. In green are those with a HygZeo ratio 3 standard deviations above the SPC, in lighter yellow appear those with 2 standard deviation above the SPC, and in ocre those 1 standard deviation above the SPC.	This table contains all the data regarding the HygZeo ratios for SAPS1, as well as the promoters ranked by this score. On the far right, the promoters are shown next to their HygZeo ratio and those with high scores are showing in different colors. In green are those with a HygZeo ratio 3 standard deviations above the SPC, in lighter yellow appear those with 2 standard deviation above the SPC, and in ocre those 1 standard deviation above the SPC.	This table contains all the data regarding the HygZeo ratios for SAPS1, as well as the promoters ranked by this score. On the far right, the promoters are shown next to their HygZeo ratio and those with high scores are showing in different colors. In green are those with a HygZeo ratio 3 standard deviations above the SPC, in lighter yellow appear those with 2 standard deviation above the SPC, and in ocre those 1 standard deviation above the SPC.	This table contains all the data regarding the HygZeo ratios for SAPS1, as well as the promoters ranked by this score. On the far right, the promoters are shown next to their HygZeo ratio and those with high scores are showing in different colors. In green are those with a HygZeo ratio 3 standard deviations above the SPC, in lighter yellow appear those with 2 standard deviation above the SPC, and in ocre those 1 standard deviation above the SPC.	This table contains all the data regarding the HygZeo ratios for SAPS1, as well as the promoters ranked by this score. On the far right, the promoters are shown next to their HygZeo ratio and those with high scores are showing in different colors. In green are those with a HygZeo ratio 3 standard deviations above the SPC, in lighter yellow appear those with 2 standard deviation above the SPC, and in ocre those 1 standard deviation above the SPC.	This table contains all the data regarding the HygZeo ratios for SAPS1, as well as the promoters ranked by this score. On the far right, the promoters are shown next to their HygZeo ratio and those with high scores are showing in different colors. In green are those with a HygZeo ratio 3 standard deviations above the SPC, in lighter yellow appear those with 2 standard deviation above the SPC, and in ocre those 1 standard deviation above the SPC.	This table contains all the data regarding the HygZeo ratios for SAPS1, as well as the promoters ranked by this score. On the far right, the promoters are shown next to their HygZeo ratio and those with high scores are showing in different colors. In green are those with a HygZeo ratio 3 standard deviations above the SPC, in lighter yellow appear those with 2 standard deviation above the SPC, and in ocre those 1 standard deviation above the SPC.	This table contains all the data regarding the HygZeo ratios for SAPS1, as well as the promoters ranked by this score. On the far right, the promoters are shown next to their HygZeo ratio and those with high scores are showing in different colors. In green are those with a HygZeo ratio 3 standard deviations above the SPC, in lighter yellow appear those with 2 standard deviation above the SPC, and in ocre those 1 standard deviation above the SPC.	This table contains all the data regarding the HygZeo ratios for SAPS1, as well as the promoters ranked by this score. On the far right, the promoters are shown next to their HygZeo ratio and those with high scores are showing in different colors. In green are those with a HygZeo ratio 3 standard deviations above the SPC, in lighter yellow appear those with 2 standard deviation above the SPC, and in ocre those 1 standard deviation above the SPC.	This table contains all the data regarding the HygZeo ratios for SAPS1, as well as the promoters ranked by this score. On the far right, the promoters are shown next to their HygZeo ratio and those with high scores are showing in different colors. In green are those with a HygZeo ratio 3 standard deviations above the SPC, in lighter yellow appear those with 2 standard deviation above the SPC, and in ocre those 1 standard deviation above the SPC.	This table contains all the data regarding the HygZeo ratios for SAPS1, as well as the promoters ranked by this score. On the far right, the promoters are shown next to their HygZeo ratio and those with high scores are showing in different colors. In green are those with a HygZeo ratio 3 standard deviations above the SPC, in lighter yellow appear those with 2 standard deviation above the SPC, and in ocre those 1 standard deviation above the SPC.	This table contains all the data regarding the HygZeo ratios for SAPS1, as well as the promoters ranked by this score. On the far right, the promoters are shown next to their HygZeo ratio and those with high scores are showing in different colors. In green are those with a HygZeo ratio 3 standard deviations above the SPC, in lighter yellow appear those with 2 standard deviation above the SPC, and in ocre those 1 standard deviation above the SPC.	This table contains all the data regarding the HygZeo ratios for SAPS1, as well as the promoters ranked by this score. On the far right, the promoters are shown next to their HygZeo ratio and those with high scores are showing in different colors. In green are those with a HygZeo ratio 3 standard deviations above the SPC, in lighter yellow appear those with 2 standard deviation above the SPC, and in ocre those 1 standard deviation above the SPC.	This table contains all the data regarding the HygZeo ratios for SAPS1, as well as the promoters ranked by this score. On the far right, the promoters are shown next to their HygZeo ratio and those with high scores are showing in different colors. In green are those with a HygZeo ratio 3 standard deviations above the SPC, in lighter yellow appear those with 2 standard deviation above the SPC, and in ocre those 1 standard deviation above the SPC.	This table contains all the data regarding the HygZeo ratios for SAPS1, as well as the promoters ranked by this score. On the far right, the promoters are shown next to their HygZeo ratio and those with high scores are showing in different colors. In green are those with a HygZeo ratio 3 standard deviations above the SPC, in lighter yellow appear those with 2 standard deviation above the SPC, and in ocre those 1 standard deviation above the SPC.	This table contains all the data regarding the HygZeo ratios for SAPS1, as well as the promoters ranked by this score. On the far right, the promoters are shown next to their HygZeo ratio and those with high scores are showing in different colors. In green are those with a HygZeo ratio 3 standard deviations above the SPC, in lighter yellow appear those with 2 standard deviation above the SPC, and in ocre those 1 standard deviation above the SPC.	This table contains all the data regarding the HygZeo ratios for SAPS1, as well as the promoters ranked by this score. On the far right, the promoters are shown next to their HygZeo ratio and those with high scores are showing in different colors. In green are those with a HygZeo ratio 3 standard deviations above the SPC, in lighter yellow appear those with 2 standard deviation above the SPC, and in ocre those 1 standard deviation above the SPC.	This table contains all the data regarding the HygZeo ratios for SAPS1, as well as the promoters ranked by this score. On the far right, the promoters are shown next to their HygZeo ratio and those with high scores are showing in different colors. In green are those with a HygZeo ratio 3 standard deviations above the SPC, in lighter yellow appear those with 2 standard deviation above the SPC, and in ocre those 1 standard deviation above the SPC.	This table contains all the data regarding the HygZeo ratios for SAPS1, as well as the promoters ranked by this score. On the far right, the promoters are shown next to their HygZeo ratio and those with high scores are showing in different colors. In green are those with a HygZeo ratio 3 standard deviations above the SPC, in lighter yellow appear those with 2 standard deviation above the SPC, and in ocre those 1 standard deviation above the SPC.	This table contains all the data regarding the HygZeo ratios for SAPS1, as well as the promoters ranked by this score. On the far right, the promoters are shown next to their HygZeo ratio and those with high scores are showing in different colors. In green are those with a HygZeo ratio 3 standard deviations above the SPC, in lighter yellow appear those with 2 standard deviation above the SPC, and in ocre those 1 standard deviation above the SPC.	This table contains all the data regarding the HygZeo ratios for SAPS1, as well as the promoters ranked by this score. On the far right, the promoters are shown next to their HygZeo ratio and those with high scores are showing in different colors. In green are those with a HygZeo ratio 3 standard deviations above the SPC, in lighter yellow appear those with 2 standard deviation above the SPC, and in ocre those 1 standard deviation above the SPC.	This table contains all the data regarding the HygZeo ratios for SAPS1, as well as the promoters ranked by this score. On the far right, the promoters are shown next to their HygZeo ratio and those with high scores are showing in different colors. In green are those with a HygZeo ratio 3 standard deviations above the SPC, in lighter yellow appear those with 2 standard deviation above the SPC, and in ocre those 1 standard deviation above the SPC.	This table contains all the data regarding the HygZeo ratios for SAPS1, as well as the promoters ranked by this score. On the far right, the promoters are shown next to their HygZeo ratio and those with high scores are showing in different colors. In green are those with a HygZeo ratio 3 standard deviations above the SPC, in lighter yellow appear those with 2 standard deviation above the SPC, and in ocre those 1 standard deviation above the SPC.	This table contains all the data regarding the HygZeo ratios for SAPS1, as well as the promoters ranked by this score. On the far right, the promoters are shown next to their HygZeo ratio and those with high scores are showing in different colors. In green are those with a HygZeo ratio 3 standard deviations above the SPC, in lighter yellow appear those with 2 standard deviation above the SPC, and in ocre those 1 standard deviation above the SPC.	This table contains all the data regarding the HygZeo ratios for SAPS1, as well as the promoters ranked by this score. On the far right, the promoters are shown next to their HygZeo ratio and those with high scores are showing in different colors. In green are those with a HygZeo ratio 3 standard deviations above the SPC, in lighter yellow appear those with 2 standard deviation above the SPC, and in ocre those 1 standard deviation above the SPC.	This table contains all the data regarding the HygZeo ratios for SAPS1, as well as the promoters ranked by this score. On the far right, the promoters are shown next to their HygZeo ratio and those with high scores are showing in different colors. In green are those with a HygZeo ratio 3 standard deviations above the SPC, in lighter yellow appear those with 2 standard deviation above the SPC, and in ocre those 1 standard deviation above the SPC.	This table contains all the data regarding the HygZeo ratios for SAPS1, as well as the promoters ranked by this score. On the far right, the promoters are shown next to their HygZeo ratio and those with high scores are showing in different colors. In green are those with a HygZeo ratio 3 standard deviations above the SPC, in lighter yellow appear those with 2 standard deviation above the SPC, and in ocre those 1 standard deviation above the SPC.	This table contains all the data regarding the HygZeo ratios for SAPS1, as well as the promoters ranked by this score. On the far right, the promoters are shown next to their HygZeo ratio and those with high scores are showing in different colors. In green are those with a HygZeo ratio 3 standard deviations above the SPC, in lighter yellow appear those with 2 standard deviation above the SPC, and in ocre those 1 standard deviation above the SPC.	This table contains all the data regarding the HygZeo ratios for SAPS1, as well as the promoters ranked by this score. On the far right, the promoters are shown next to their HygZeo ratio and those with high scores are showing in different colors. In green are those with a HygZeo ratio 3 standard deviations above the SPC, in lighter yellow appear those with 2 standard deviation above the SPC, and in ocre those 1 standard deviation above the SPC.	This table contains all the data regarding the HygZeo ratios for SAPS1, as well as the promoters ranked by this score. On the far right, the promoters are shown next to their HygZeo ratio and those with high scores are showing in different colors. In green are those with a HygZeo ratio 3 standard deviations above the SPC, in lighter yellow appear those with 2 standard deviation above the SPC, and in ocre those 1 standard deviation above the SPC.	This table contains all the data regarding the HygZeo ratios for SAPS1, as well as the promoters ranked by this score. On the far right, the promoters are shown next to their HygZeo ratio and those with high scores are showing in different colors. In green are those with a HygZeo ratio 3 standard deviations above the SPC, in lighter yellow appear those with 2 standard deviation above the SPC, and in ocre those 1 standard deviation above the SPC.	This table contains all the data regarding the HygZeo ratios for SAPS1, as well as the promoters ranked by this score. On the far right, the promoters are shown next to their HygZeo ratio and those with high scores are showing in different colors. In green are those with a HygZeo ratio 3 standard deviations above the SPC, in lighter yellow appear those with 2 standard deviation above the SPC, and in ocre those 1 standard deviation above the SPC.	This table contains all the data regarding the HygZeo ratios for SAPS1, as well as the promoters ranked by this score. On the far right, the promoters are shown next to their HygZeo ratio and those with high scores are showing in different colors. In green are those with a HygZeo ratio 3 standard deviations above the SPC, in lighter yellow appear those with 2 standard deviation above the SPC, and in ocre those 1 standard deviation above the SPC.	This table contains all the data regarding the HygZeo ratios for SAPS1, as well as the promoters ranked by this score. On the far right, the promoters are shown next to their HygZeo ratio and those with high scores are showing in different colors. In green are those with a HygZeo ratio 3 standard deviations above the SPC, in lighter yellow appear those with 2 standard deviation above the SPC, and in ocre those 1 standard deviation above the SPC.	This table contains all the data regarding the HygZeo ratios for SAPS1, as well as the promoters ranked by this score. On the far right, the promoters are shown next to their HygZeo ratio and those with high scores are showing in different colors. In green are those with a HygZeo ratio 3 standard deviations above the SPC, in lighter yellow appear those with 2 standard deviation above the SPC, and in ocre those 1 standard deviation above the SPC.	This table contains all the data regarding the HygZeo ratios for SAPS1, as well as the promoters ranked by this score. On the far right, the promoters are shown next to their HygZeo ratio and those with high scores are showing in different colors. In green are those with a HygZeo ratio 3 standard deviations above the SPC, in lighter yellow appear those with 2 standard deviation above the SPC, and in ocre those 1 standard deviation above the SPC.	This table contains all the data regarding the HygZeo ratios for SAPS1, as well as the promoters ranked by this score. On the far right, the promoters are shown next to their HygZeo ratio and those with high scores are showing in different colors. In green are those with a HygZeo ratio 3 standard deviations above the SPC, in lighter yellow appear those with 2 standard deviation above the SPC, and in ocre those 1 standard deviation above the SPC.	This table contains all the data regarding the HygZeo ratios for SAPS1, as well as the promoters ranked by this score. On the far right, the promoters are shown next to their HygZeo ratio and those with high scores are showing in different colors. In green are those with a HygZeo ratio 3 standard deviations above the SPC, in lighter yellow appear those with 2 standard deviation above the SPC, and in ocre those 1 standard deviation above the SPC.	This table contains all the data regarding the HygZeo ratios for SAPS1, as well as the promoters ranked by this score. On the far right, the promoters are shown next to their HygZeo ratio and those with high scores are showing in different colors. In green are those with a HygZeo ratio 3 standard deviations above the SPC, in lighter yellow appear those with 2 standard deviation above the SPC, and in ocre those 1 standard deviation above the SPC.	This table contains all the data regarding the HygZeo ratios for SAPS1, as well as the promoters ranked by this score. On the far right, the promoters are shown next to their HygZeo ratio and those with high scores are showing in different colors. In green are those with a HygZeo ratio 3 standard deviations above the SPC, in lighter yellow appear those with 2 standard deviation above the SPC, and in ocre those 1 standard deviation above the SPC.	This table contains all the data regarding the HygZeo ratios for SAPS1, as well as the promoters ranked by this score. On the far right, the promoters are shown next to their HygZeo ratio and those with high scores are showing in different colors. In green are those with a HygZeo ratio 3 standard deviations above the SPC, in lighter yellow appear those with 2 standard deviation above the SPC, and in ocre those 1 standard deviation above the SPC.	This table contains all the data regarding the HygZeo ratios for SAPS1, as well as the promoters ranked by this score. On the far right, the promoters are shown next to their HygZeo ratio and those with high scores are showing in different colors. In green are those with a HygZeo ratio 3 standard deviations above the SPC, in lighter yellow appear those with 2 standard deviation above the SPC, and in ocre those 1 standard deviation above the SPC.	This table contains all the data regarding the HygZeo ratios for SAPS1, as well as the promoters ranked by this score. On the far right, the promoters are shown next to their HygZeo ratio and those with high scores are showing in different colors. In green are those with a HygZeo ratio 3 standard deviations above the SPC, in lighter yellow appear those with 2 standard deviation above the SPC, and in ocre those 1 standard deviation above the SPC.	This table contains all the data regarding the HygZeo ratios for SAPS1, as well as the promoters ranked by this score. On the far right, the promoters are shown next to their HygZeo ratio and those with high scores are showing in different colors. In green are those with a HygZeo ratio 3 standard deviations above the SPC, in lighter yellow appear those with 2 standard deviation above the SPC, and in ocre those 1 standard deviation above the SPC.	This table contains all the data regarding the HygZeo ratios for SAPS1, as well as the promoters ranked by this score. On the far right, the promoters are shown next to their HygZeo ratio and those with high scores are showing in different colors. In green are those with a HygZeo ratio 3 standard deviations above the SPC, in lighter yellow appear those with 2 standard deviation above the SPC, and in ocre those 1 standard deviation above the SPC.	This table contains all the data regarding the HygZeo ratios for SAPS1, as well as the promoters ranked by this score. On the far right, the promoters are shown next to their HygZeo ratio and those with high scores are showing in different colors. In green are those with a HygZeo ratio 3 standard deviations above the SPC, in lighter yellow appear those with 2 standard deviation above the SPC, and in ocre those 1 standard deviation above the SPC.	This table contains all the data regarding the HygZeo ratios for SAPS1, as well as the promoters ranked by this score. On the far right, the promoters are shown next to their HygZeo ratio and those with high scores are showing in different colors. In green are those with a HygZeo ratio 3 standard deviations above the SPC, in lighter yellow appear those with 2 standard deviation above the SPC, and in ocre those 1 standard deviation above the SPC.	This table contains all the data regarding the HygZeo ratios for SAPS1, as well as the promoters ranked by this score. On the far right, the promoters are shown next to their HygZeo ratio and those with high scores are showing in different colors. In green are those with a HygZeo ratio 3 standard deviations above the SPC, in lighter yellow appear those with 2 standard deviation above the SPC, and in ocre those 1 standard deviation above the SPC.	This table contains all the data regarding the HygZeo ratios for SAPS1, as well as the promoters ranked by this score. On the far right, the promoters are shown next to their HygZeo ratio and those with high scores are showing in different colors. In green are those with a HygZeo ratio 3 standard deviations above the SPC, in lighter yellow appear those with 2 standard deviation above the SPC, and in ocre those 1 standard deviation above the SPC.	This table contains all the data regarding the HygZeo ratios for SAPS1, as well as the promoters ranked by this score. On the far right, the promoters are shown next to their HygZeo ratio and those with high scores are showing in different colors. In green are those with a HygZeo ratio 3 standard deviations above the SPC, in lighter yellow appear those with 2 standard deviation above the SPC, and in ocre those 1 standard deviation above the SPC.	This table contains all the data regarding the HygZeo ratios for SAPS1, as well as the promoters ranked by this score. On the far right, the promoters are shown next to their HygZeo ratio and those with high scores are showing in different colors. In green are those with a HygZeo ratio 3 standard deviations above the SPC, in lighter yellow appear those with 2 standard deviation above the SPC, and in ocre those 1 standard deviation above the SPC.	This table contains all the data regarding the HygZeo ratios for SAPS1, as well as the promoters ranked by this score. On the far right, the promoters are shown next to their HygZeo ratio and those with high scores are showing in different colors. In green are those with a HygZeo ratio 3 standard deviations above the SPC, in lighter yellow appear those with 2 standard deviation above the SPC, and in ocre those 1 standard deviation above the SPC.	This table contains all the data regarding the HygZeo ratios for SAPS1, as well as the promoters ranked by this score. On the far right, the promoters are shown next to their HygZeo ratio and those with high scores are showing in different colors. In green are those with a HygZeo ratio 3 standard deviations above the SPC, in lighter yellow appear those with 2 standard deviation above the SPC, and in ocre those 1 standard deviation above the SPC.	This table contains all the data regarding the HygZeo ratios for SAPS1, as well as the promoters ranked by this score. On the far right, the promoters are shown next to their HygZeo ratio and those with high scores are showing in different colors. In green are those with a HygZeo ratio 3 standard deviations above the SPC, in lighter yellow appear those with 2 standard deviation above the SPC, and in ocre those 1 standard deviation above the SPC.	This table contains all the data regarding the HygZeo ratios for SAPS1, as well as the promoters ranked by this score. On the far right, the promoters are shown next to their HygZeo ratio and those with high scores are showing in different colors. In green are those with a HygZeo ratio 3 standard deviations above the SPC, in lighter yellow appear those with 2 standard deviation above the SPC, and in ocre those 1 standard deviation above the SPC.	This table contains all the data regarding the HygZeo ratios for SAPS1, as well as the promoters ranked by this score. On the far right, the promoters are shown next to their HygZeo ratio and those with high scores are showing in different colors. In green are those with a HygZeo ratio 3 standard deviations above the SPC, in lighter yellow appear those with 2 standard deviation above the SPC, and in ocre those 1 standard deviation above the SPC.	This table contains all the data regarding the HygZeo ratios for SAPS1, as well as the promoters ranked by this score. On the far right, the promoters are shown next to their HygZeo ratio and those with high scores are showing in different colors. In green are those with a HygZeo ratio 3 standard deviations above the SPC, in lighter yellow appear those with 2 standard deviation above the SPC, and in ocre those 1 standard deviation above the SPC.	This table contains all the data regarding the HygZeo ratios for SAPS1, as well as the promoters ranked by this score. On the far right, the promoters are shown next to their HygZeo ratio and those with high scores are showing in different colors. In green are those with a HygZeo ratio 3 standard deviations above the SPC, in lighter yellow appear those with 2 standard deviation above the SPC, and in ocre those 1 standard deviation above the SPC.	This table contains all the data regarding the HygZeo ratios for SAPS1, as well as the promoters ranked by this score. On the far right, the promoters are shown next to their HygZeo ratio and those with high scores are showing in different colors. In green are those with a HygZeo ratio 3 standard deviations above the SPC, in lighter yellow appear those with 2 standard deviation above the SPC, and in ocre those 1 standard deviation above the SPC.	This table contains all the data regarding the HygZeo ratios for SAPS1, as well as the promoters ranked by this score. On the far right, the promoters are shown next to their HygZeo ratio and those with high scores are showing in different colors. In green are those with a HygZeo ratio 3 standard deviations above the SPC, in lighter yellow appear those with 2 standard deviation above the SPC, and in ocre those 1 standard deviation above the SPC.	This table contains all the data regarding the HygZeo ratios for SAPS1, as well as the promoters ranked by this score. On the far right, the promoters are shown next to their HygZeo ratio and those with high scores are showing in different colors. In green are those with a HygZeo ratio 3 standard deviations above the SPC, in lighter yellow appear those with 2 standard deviation above the SPC, and in ocre those 1 standard deviation above the SPC.	This table contains all the data regarding the HygZeo ratios for SAPS1, as well as the promoters ranked by this score. On the far right, the promoters are shown next to their HygZeo ratio and those with high scores are showing in different colors. In green are those with a HygZeo ratio 3 standard deviations above the SPC, in lighter yellow appear those with 2 standard deviation above the SPC, and in ocre those 1 standard deviation above the SPC.	This table contains all the data regarding the HygZeo ratios for SAPS1, as well as the promoters ranked by this score. On the far right, the promoters are shown next to their HygZeo ratio and those with high scores are showing in different colors. In green are those with a HygZeo ratio 3 standard deviations above the SPC, in lighter yellow appear those with 2 standard deviation above the SPC, and in ocre those 1 standard deviation above the SPC.	This table contains all the data regarding the HygZeo ratios for SAPS1, as well as the promoters ranked by this score. On the far right, the promoters are shown next to their HygZeo ratio and those with high scores are showing in different colors. In green are those with a HygZeo ratio 3 standard deviations above the SPC, in lighter yellow appear those with 2 standard deviation above the SPC, and in ocre those 1 standard deviation above the SPC.	This table contains all the data regarding the HygZeo ratios for SAPS1, as well as the promoters ranked by this score. On the far right, the promoters are shown next to their HygZeo ratio and those with high scores are showing in different colors. In green are those with a HygZeo ratio 3 standard deviations above the SPC, in lighter yellow appear those with 2 standard deviation above the SPC, and in ocre those 1 standard deviation above the SPC.	This table contains all the data regarding the HygZeo ratios for SAPS1, as well as the promoters ranked by this score. On the far right, the promoters are shown next to their HygZeo ratio and those with high scores are showing in different colors. In green are those with a HygZeo ratio 3 standard deviations above the SPC, in lighter yellow appear those with 2 standard deviation above the SPC, and in ocre those 1 standard deviation above the SPC.	This table contains all the data regarding the HygZeo ratios for SAPS1, as well as the promoters ranked by this score. On the far right, the promoters are shown next to their HygZeo ratio and those with high scores are showing in different colors. In green are those with a HygZeo ratio 3 standard deviations above the SPC, in lighter yellow appear those with 2 standard deviation above the SPC, and in ocre those 1 standard deviation above the SPC.	This table contains all the data regarding the HygZeo ratios for SAPS1, as well as the promoters ranked by this score. On the far right, the promoters are shown next to their HygZeo ratio and those with high scores are showing in different colors. In green are those with a HygZeo ratio 3 standard deviations above the SPC, in lighter yellow appear those with 2 standard deviation above the SPC, and in ocre those 1 standard deviation above the SPC.	This table contains all the data regarding the HygZeo ratios for SAPS1, as well as the promoters ranked by this score. On the far right, the promoters are shown next to their HygZeo ratio and those with high scores are showing in different colors. In green are those with a HygZeo ratio 3 standard deviations above the SPC, in lighter yellow appear those with 2 standard deviation above the SPC, and in ocre those 1 standard deviation above the SPC.	This table contains all the data regarding the HygZeo ratios for SAPS1, as well as the promoters ranked by this score. On the far right, the promoters are shown next to their HygZeo ratio and those with high scores are showing in different colors. In green are those with a HygZeo ratio 3 standard deviations above the SPC, in lighter yellow appear those with 2 standard deviation above the SPC, and in ocre those 1 standard deviation above the SPC.	This table contains all the data regarding the HygZeo ratios for SAPS1, as well as the promoters ranked by this score. On the far right, the promoters are shown next to their HygZeo ratio and those with high scores are showing in different colors. In green are those with a HygZeo ratio 3 standard deviations above the SPC, in lighter yellow appear those with 2 standard deviation above the SPC, and in ocre those 1 standard deviation above the SPC.	This table contains all the data regarding the HygZeo ratios for SAPS1, as well as the promoters ranked by this score. On the far right, the promoters are shown next to their HygZeo ratio and those with high scores are showing in different colors. In green are those with a HygZeo ratio 3 standard deviations above the SPC, in lighter yellow appear those with 2 standard deviation above the SPC, and in ocre those 1 standard deviation above the SPC.	This table contains all the data regarding the HygZeo ratios for SAPS1, as well as the promoters ranked by this score. On the far right, the promoters are shown next to their HygZeo ratio and those with high scores are showing in different colors. In green are those with a HygZeo ratio 3 standard deviations above the SPC, in lighter yellow appear those with 2 standard deviation above the SPC, and in ocre those 1 standard deviation above the SPC.	This table contains all the data regarding the HygZeo ratios for SAPS1, as well as the promoters ranked by this score. On the far right, the promoters are shown next to their HygZeo ratio and those with high scores are showing in different colors. In green are those with a HygZeo ratio 3 standard deviations above the SPC, in lighter yellow appear those with 2 standard deviation above the SPC, and in ocre those 1 standard deviation above the SPC.	This table contains all the data regarding the HygZeo ratios for SAPS1, as well as the promoters ranked by this score. On the far right, the promoters are shown next to their HygZeo ratio and those with high scores are showing in different colors. In green are those with a HygZeo ratio 3 standard deviations above the SPC, in lighter yellow appear those with 2 standard deviation above the SPC, and in ocre those 1 standard deviation above the SPC.	This table contains all the data regarding the HygZeo ratios for SAPS1, as well as the promoters ranked by this score. On the far right, the promoters are shown next to their HygZeo ratio and those with high scores are showing in different colors. In green are those with a HygZeo ratio 3 standard deviations above the SPC, in lighter yellow appear those with 2 standard deviation above the SPC, and in ocre those 1 standard deviation above the SPC.	This table contains all the data regarding the HygZeo ratios for SAPS1, as well as the promoters ranked by this score. On the far right, the promoters are shown next to their HygZeo ratio and those with high scores are showing in different colors. In green are those with a HygZeo ratio 3 standard deviations above the SPC, in lighter yellow appear those with 2 standard deviation above the SPC, and in ocre those 1 standard deviation above the SPC.	This table contains all the data regarding the HygZeo ratios for SAPS1, as well as the promoters ranked by this score. On the far right, the promoters are shown next to their HygZeo ratio and those with high scores are showing in different colors. In green are those with a HygZeo ratio 3 standard deviations above the SPC, in lighter yellow appear those with 2 standard deviation above the SPC, and in ocre those 1 standard deviation above the SPC.	This table contains all the data regarding the HygZeo ratios for SAPS1, as well as the promoters ranked by this score. On the far right, the promoters are shown next to their HygZeo ratio and those with high scores are showing in different colors. In green are those with a HygZeo ratio 3 standard deviations above the SPC, in lighter yellow appear those with 2 standard deviation above the SPC, and in ocre those 1 standard deviation above the SPC.	This table contains all the data regarding the HygZeo ratios for SAPS1, as well as the promoters ranked by this score. On the far right, the promoters are shown next to their HygZeo ratio and those with high scores are showing in different colors. In green are those with a HygZeo ratio 3 standard deviations above the SPC, in lighter yellow appear those with 2 standard deviation above the SPC, and in ocre those 1 standard deviation above the SPC.	This table contains all the data regarding the HygZeo ratios for SAPS1, as well as the promoters ranked by this score. On the far right, the promoters are shown next to their HygZeo ratio and those with high scores are showing in different colors. In green are those with a HygZeo ratio 3 standard deviations above the SPC, in lighter yellow appear those with 2 standard deviation above the SPC, and in ocre those 1 standard deviation above the SPC.	This table contains all the data regarding the HygZeo ratios for SAPS1, as well as the promoters ranked by this score. On the far right, the promoters are shown next to their HygZeo ratio and those with high scores are showing in different colors. In green are those with a HygZeo ratio 3 standard deviations above the SPC, in lighter yellow appear those with 2 standard deviation above the SPC, and in ocre those 1 standard deviation above the SPC.	This table contains all the data regarding the HygZeo ratios for SAPS1, as well as the promoters ranked by this score. On the far right, the promoters are shown next to their HygZeo ratio and those with high scores are showing in different colors. In green are those with a HygZeo ratio 3 standard deviations above the SPC, in lighter yellow appear those with 2 standard deviation above the SPC, and in ocre those 1 standard deviation above the SPC.	This table contains all the data regarding the HygZeo ratios for SAPS1, as well as the promoters ranked by this score. On the far right, the promoters are shown next to their HygZeo ratio and those with high scores are showing in different colors. In green are those with a HygZeo ratio 3 standard deviations above the SPC, in lighter yellow appear those with 2 standard deviation above the SPC, and in ocre those 1 standard deviation above the SPC.	This table contains all the data regarding the HygZeo ratios for SAPS1, as well as the promoters ranked by this score. On the far right, the promoters are shown next to their HygZeo ratio and those with high scores are showing in different colors. In green are those with a HygZeo ratio 3 standard deviations above the SPC, in lighter yellow appear those with 2 standard deviation above the SPC, and in ocre those 1 standard deviation above the SPC.	This table contains all the data regarding the HygZeo ratios for SAPS1, as well as the promoters ranked by this score. On the far right, the promoters are shown next to their HygZeo ratio and those with high scores are showing in different colors. In green are those with a HygZeo ratio 3 standard deviations above the SPC, in lighter yellow appear those with 2 standard deviation above the SPC, and in ocre those 1 standard deviation above the SPC.	This table contains all the data regarding the HygZeo ratios for SAPS1, as well as the promoters ranked by this score. On the far right, the promoters are shown next to their HygZeo ratio and those with high scores are showing in different colors. In green are those with a HygZeo ratio 3 standard deviations above the SPC, in lighter yellow appear those with 2 standard deviation above the SPC, and in ocre those 1 standard deviation above the SPC.	This table contains all the data regarding the HygZeo ratios for SAPS1, as well as the promoters ranked by this score. On the far right, the promoters are shown next to their HygZeo ratio and those with high scores are showing in different colors. In green are those with a HygZeo ratio 3 standard deviations above the SPC, in lighter yellow appear those with 2 standard deviation above the SPC, and in ocre those 1 standard deviation above the SPC.	This table contains all the data regarding the HygZeo ratios for SAPS1, as well as the promoters ranked by this score. On the far right, the promoters are shown next to their HygZeo ratio and those with high scores are showing in different colors. In green are those with a HygZeo ratio 3 standard deviations above the SPC, in lighter yellow appear those with 2 standard deviation above the SPC, and in ocre those 1 standard deviation above the SPC.	This table contains all the data regarding the HygZeo ratios for SAPS1, as well as the promoters ranked by this score. On the far right, the promoters are shown next to their HygZeo ratio and those with high scores are showing in different colors. In green are those with a HygZeo ratio 3 standard deviations above the SPC, in lighter yellow appear those with 2 standard deviation above the SPC, and in ocre those 1 standard deviation above the SPC.	This table contains all the data regarding the HygZeo ratios for SAPS1, as well as the promoters ranked by this score. On the far right, the promoters are shown next to their HygZeo ratio and those with high scores are showing in different colors. In green are those with a HygZeo ratio 3 standard deviations above the SPC, in lighter yellow appear those with 2 standard deviation above the SPC, and in ocre those 1 standard deviation above the SPC.	This table contains all the data regarding the HygZeo ratios for SAPS1, as well as the promoters ranked by this score. On the far right, the promoters are shown next to their HygZeo ratio and those with high scores are showing in different colors. In green are those with a HygZeo ratio 3 standard deviations above the SPC, in lighter yellow appear those with 2 standard deviation above the SPC, and in ocre those 1 standard deviation above the SPC.	This table contains all the data regarding the HygZeo ratios for SAPS1, as well as the promoters ranked by this score. On the far right, the promoters are shown next to their HygZeo ratio and those with high scores are showing in different colors. In green are those with a HygZeo ratio 3 standard deviations above the SPC, in lighter yellow appear those with 2 standard deviation above the SPC, and in ocre those 1 standard deviation above the SPC.	This table contains all the data regarding the HygZeo ratios for SAPS1, as well as the promoters ranked by this score. On the far right, the promoters are shown next to their HygZeo ratio and those with high scores are showing in different colors. In green are those with a HygZeo ratio 3 standard deviations above the SPC, in lighter yellow appear those with 2 standard deviation above the SPC, and in ocre those 1 standard deviation above the SPC.	This table contains all the data regarding the HygZeo ratios for SAPS1, as well as the promoters ranked by this score. On the far right, the promoters are shown next to their HygZeo ratio and those with high scores are showing in different colors. In green are those with a HygZeo ratio 3 standard deviations above the SPC, in lighter yellow appear those with 2 standard deviation above the SPC, and in ocre those 1 standard deviation above the SPC.	This table contains all the data regarding the HygZeo ratios for SAPS1, as well as the promoters ranked by this score. On the far right, the promoters are shown next to their HygZeo ratio and those with high scores are showing in different colors. In green are those with a HygZeo ratio 3 standard deviations above the SPC, in lighter yellow appear those with 2 standard deviation above the SPC, and in ocre those 1 standard deviation above the SPC.	This table contains all the data regarding the HygZeo ratios for SAPS1, as well as the promoters ranked by this score. On the far right, the promoters are shown next to their HygZeo ratio and those with high scores are showing in different colors. In green are those with a HygZeo ratio 3 standard deviations above the SPC, in lighter yellow appear those with 2 standard deviation above the SPC, and in ocre those 1 standard deviation above the SPC.	This table contains all the data regarding the HygZeo ratios for SAPS1, as well as the promoters ranked by this score. On the far right, the promoters are shown next to their HygZeo ratio and those with high scores are showing in different colors. In green are those with a HygZeo ratio 3 standard deviations above the SPC, in lighter yellow appear those with 2 standard deviation above the SPC, and in ocre those 1 standard deviation above the SPC.	This table contains all the data regarding the HygZeo ratios for SAPS1, as well as the promoters ranked by this score. On the far right, the promoters are shown next to their HygZeo ratio and those with high scores are showing in different colors. In green are those with a HygZeo ratio 3 standard deviations above the SPC, in lighter yellow appear those with 2 standard deviation above the SPC, and in ocre those 1 standard deviation above the SPC.	This table contains all the data regarding the HygZeo ratios for SAPS1, as well as the promoters ranked by this score. On the far right, the promoters are shown next to their HygZeo ratio and those with high scores are showing in different colors. In green are those with a HygZeo ratio 3 standard deviations above the SPC, in lighter yellow appear those with 2 standard deviation above the SPC, and in ocre those 1 standard deviation above the SPC.	This table contains all the data regarding the HygZeo ratios for SAPS1, as well as the promoters ranked by this score. On the far right, the promoters are shown next to their HygZeo ratio and those with high scores are showing in different colors. In green are those with a HygZeo ratio 3 standard deviations above the SPC, in lighter yellow appear those with 2 standard deviation above the SPC, and in ocre those 1 standard deviation above the SPC.	This table contains all the data regarding the HygZeo ratios for SAPS1, as well as the promoters ranked by this score. On the far right, the promoters are shown next to their HygZeo ratio and those with high scores are showing in different colors. In green are those with a HygZeo ratio 3 standard deviations above the SPC, in lighter yellow appear those with 2 standard deviation above the SPC, and in ocre those 1 standard deviation above the SPC.	This table contains all the data regarding the HygZeo ratios for SAPS1, as well as the promoters ranked by this score. On the far right, the promoters are shown next to their HygZeo ratio and those with high scores are showing in different colors. In green are those with a HygZeo ratio 3 standard deviations above the SPC, in lighter yellow appear those with 2 standard deviation above the SPC, and in ocre those 1 standard deviation above the SPC.	This table contains all the data regarding the HygZeo ratios for SAPS1, as well as the promoters ranked by this score. On the far right, the promoters are shown next to their HygZeo ratio and those with high scores are showing in different colors. In green are those with a HygZeo ratio 3 standard deviations above the SPC, in lighter yellow appear those with 2 standard deviation above the SPC, and in ocre those 1 standard deviation above the SPC.	This table contains all the data regarding the HygZeo ratios for SAPS1, as well as the promoters ranked by this score. On the far right, the promoters are shown next to their HygZeo ratio and those with high scores are showing in different colors. In green are those with a HygZeo ratio 3 standard deviations above the SPC, in lighter yellow appear those with 2 standard deviation above the SPC, and in ocre those 1 standard deviation above the SPC.	This table contains all the data regarding the HygZeo ratios for SAPS1, as well as the promoters ranked by this score. On the far right, the promoters are shown next to their HygZeo ratio and those with high scores are showing in different colors. In green are those with a HygZeo ratio 3 standard deviations above the SPC, in lighter yellow appear those with 2 standard deviation above the SPC, and in ocre those 1 standard deviation above the SPC.	This table contains all the data regarding the HygZeo ratios for SAPS1, as well as the promoters ranked by this score. On the far right, the promoters are shown next to their HygZeo ratio and those with high scores are showing in different colors. In green are those with a HygZeo ratio 3 standard deviations above the SPC, in lighter yellow appear those with 2 standard deviation above the SPC, and in ocre those 1 standard deviation above the SPC.	This table contains all the data regarding the HygZeo ratios for SAPS1, as well as the promoters ranked by this score. On the far right, the promoters are shown next to their HygZeo ratio and those with high scores are showing in different colors. In green are those with a HygZeo ratio 3 standard deviations above the SPC, in lighter yellow appear those with 2 standard deviation above the SPC, and in ocre those 1 standard deviation above the SPC.	This table contains all the data regarding the HygZeo ratios for SAPS1, as well as the promoters ranked by this score. On the far right, the promoters are shown next to their HygZeo ratio and those with high scores are showing in different colors. In green are those with a HygZeo ratio 3 standard deviations above the SPC, in lighter yellow appear those with 2 standard deviation above the SPC, and in ocre those 1 standard deviation above the SPC.	This table contains all the data regarding the HygZeo ratios for SAPS1, as well as the promoters ranked by this score. On the far right, the promoters are shown next to their HygZeo ratio and those with high scores are showing in different colors. In green are those with a HygZeo ratio 3 standard deviations above the SPC, in lighter yellow appear those with 2 standard deviation above the SPC, and in ocre those 1 standard deviation above the SPC.	This table contains all the data regarding the HygZeo ratios for SAPS1, as well as the promoters ranked by this score. On the far right, the promoters are shown next to their HygZeo ratio and those with high scores are showing in different colors. In green are those with a HygZeo ratio 3 standard deviations above the SPC, in lighter yellow appear those with 2 standard deviation above the SPC, and in ocre those 1 standard deviation above the SPC.	This table contains all the data regarding the HygZeo ratios for SAPS1, as well as the promoters ranked by this score. On the far right, the promoters are shown next to their HygZeo ratio and those with high scores are showing in different colors. In green are those with a HygZeo ratio 3 standard deviations above the SPC, in lighter yellow appear those with 2 standard deviation above the SPC, and in ocre those 1 standard deviation above the SPC.	This table contains all the data regarding the HygZeo ratios for SAPS1, as well as the promoters ranked by this score. On the far right, the promoters are shown next to their HygZeo ratio and those with high scores are showing in different colors. In green are those with a HygZeo ratio 3 standard deviations above the SPC, in lighter yellow appear those with 2 standard deviation above the SPC, and in ocre those 1 standard deviation above the SPC.	This table contains all the data regarding the HygZeo ratios for SAPS1, as well as the promoters ranked by this score. On the far right, the promoters are shown next to their HygZeo ratio and those with high scores are showing in different colors. In green are those with a HygZeo ratio 3 standard deviations above the SPC, in lighter yellow appear those with 2 standard deviation above the SPC, and in ocre those 1 standard deviation above the SPC.	This table contains all the data regarding the HygZeo ratios for SAPS1, as well as the promoters ranked by this score. On the far right, the promoters are shown next to their HygZeo ratio and those with high scores are showing in different colors. In green are those with a HygZeo ratio 3 standard deviations above the SPC, in lighter yellow appear those with 2 standard deviation above the SPC, and in ocre those 1 standard deviation above the SPC.	This table contains all the data regarding the HygZeo ratios for SAPS1, as well as the promoters ranked by this score. On the far right, the promoters are shown next to their HygZeo ratio and those with high scores are showing in different colors. In green are those with a HygZeo ratio 3 standard deviations above the SPC, in lighter yellow appear those with 2 standard deviation above the SPC, and in ocre those 1 standard deviation above the SPC.	This table contains all the data regarding the HygZeo ratios for SAPS1, as well as the promoters ranked by this score. On the far right, the promoters are shown next to their HygZeo ratio and those with high scores are showing in different colors. In green are those with a HygZeo ratio 3 standard deviations above the SPC, in lighter yellow appear those with 2 standard deviation above the SPC, and in ocre those 1 standard deviation above the SPC.	This table contains all the data regarding the HygZeo ratios for SAPS1, as well as the promoters ranked by this score. On the far right, the promoters are shown next to their HygZeo ratio and those with high scores are showing in different colors. In green are those with a HygZeo ratio 3 standard deviations above the SPC, in lighter yellow appear those with 2 standard deviation above the SPC, and in ocre those 1 standard deviation above the SPC.	This table contains all the data regarding the HygZeo ratios for SAPS1, as well as the promoters ranked by this score. On the far right, the promoters are shown next to their HygZeo ratio and those with high scores are showing in different colors. In green are those with a HygZeo ratio 3 standard deviations above the SPC, in lighter yellow appear those with 2 standard deviation above the SPC, and in ocre those 1 standard deviation above the SPC.	This table contains all the data regarding the HygZeo ratios for SAPS1, as well as the promoters ranked by this score. On the far right, the promoters are shown next to their HygZeo ratio and those with high scores are showing in different colors. In green are those with a HygZeo ratio 3 standard deviations above the SPC, in lighter yellow appear those with 2 standard deviation above the SPC, and in ocre those 1 standard deviation above the SPC.	This table contains all the data regarding the HygZeo ratios for SAPS1, as well as the promoters ranked by this score. On the far right, the promoters are shown next to their HygZeo ratio and those with high scores are showing in different colors. In green are those with a HygZeo ratio 3 standard deviations above the SPC, in lighter yellow appear those with 2 standard deviation above the SPC, and in ocre those 1 standard deviation above the SPC.	This table contains all the data regarding the HygZeo ratios for SAPS1, as well as the promoters ranked by this score. On the far right, the promoters are shown next to their HygZeo ratio and those with high scores are showing in different colors. In green are those with a HygZeo ratio 3 standard deviations above the SPC, in lighter yellow appear those with 2 standard deviation above the SPC, and in ocre those 1 standard deviation above the SPC.	This table contains all the data regarding the HygZeo ratios for SAPS1, as well as the promoters ranked by this score. On the far right, the promoters are shown next to their HygZeo ratio and those with high scores are showing in different colors. In green are those with a HygZeo ratio 3 standard deviations above the SPC, in lighter yellow appear those with 2 standard deviation above the SPC, and in ocre those 1 standard deviation above the SPC.	This table contains all the data regarding the HygZeo ratios for SAPS1, as well as the promoters ranked by this score. On the far right, the promoters are shown next to their HygZeo ratio and those with high scores are showing in different colors. In green are those with a HygZeo ratio 3 standard deviations above the SPC, in lighter yellow appear those with 2 standard deviation above the SPC, and in ocre those 1 standard deviation above the SPC.	This table contains all the data regarding the HygZeo ratios for SAPS1, as well as the promoters ranked by this score. On the far right, the promoters are shown next to their HygZeo ratio and those with high scores are showing in different colors. In green are those with a HygZeo ratio 3 standard deviations above the SPC, in lighter yellow appear those with 2 standard deviation above the SPC, and in ocre those 1 standard deviation above the SPC.	This table contains all the data regarding the HygZeo ratios for SAPS1, as well as the promoters ranked by this score. On the far right, the promoters are shown next to their HygZeo ratio and those with high scores are showing in different colors. In green are those with a HygZeo ratio 3 standard deviations above the SPC, in lighter yellow appear those with 2 standard deviation above the SPC, and in ocre those 1 standard deviation above the SPC.	This table contains all the data regarding the HygZeo ratios for SAPS1, as well as the promoters ranked by this score. On the far right, the promoters are shown next to their HygZeo ratio and those with high scores are showing in different colors. In green are those with a HygZeo ratio 3 standard deviations above the SPC, in lighter yellow appear those with 2 standard deviation above the SPC, and in ocre those 1 standard deviation above the SPC.	This table contains all the data regarding the HygZeo ratios for SAPS1, as well as the promoters ranked by this score. On the far right, the promoters are shown next to their HygZeo ratio and those with high scores are showing in different colors. In green are those with a HygZeo ratio 3 standard deviations above the SPC, in lighter yellow appear those with 2 standard deviation above the SPC, and in ocre those 1 standard deviation above the SPC.	This table contains all the data regarding the HygZeo ratios for SAPS1, as well as the promoters ranked by this score. On the far right, the promoters are shown next to their HygZeo ratio and those with high scores are showing in different colors. In green are those with a HygZeo ratio 3 standard deviations above the SPC, in lighter yellow appear those with 2 standard deviation above the SPC, and in ocre those 1 standard deviation above the SPC.	This table contains all the data regarding the HygZeo ratios for SAPS1, as well as the promoters ranked by this score. On the far right, the promoters are shown next to their HygZeo ratio and those with high scores are showing in different colors. In green are those with a HygZeo ratio 3 standard deviations above the SPC, in lighter yellow appear those with 2 standard deviation above the SPC, and in ocre those 1 standard deviation above the SPC.	This table contains all the data regarding the HygZeo ratios for SAPS1, as well as the promoters ranked by this score. On the far right, the promoters are shown next to their HygZeo ratio and those with high scores are showing in different colors. In green are those with a HygZeo ratio 3 standard deviations above the SPC, in lighter yellow appear those with 2 standard deviation above the SPC, and in ocre those 1 standard deviation above the SPC.	This table contains all the data regarding the HygZeo ratios for SAPS1, as well as the promoters ranked by this score. On the far right, the promoters are shown next to their HygZeo ratio and those with high scores are showing in different colors. In green are those with a HygZeo ratio 3 standard deviations above the SPC, in lighter yellow appear those with 2 standard deviation above the SPC, and in ocre those 1 standard deviation above the SPC.	This table contains all the data regarding the HygZeo ratios for SAPS1, as well as the promoters ranked by this score. On the far right, the promoters are shown next to their HygZeo ratio and those with high scores are showing in different colors. In green are those with a HygZeo ratio 3 standard deviations above the SPC, in lighter yellow appear those with 2 standard deviation above the SPC, and in ocre those 1 standard deviation above the SPC.	This table contains all the data regarding the HygZeo ratios for SAPS1, as well as the promoters ranked by this score. On the far right, the promoters are shown next to their HygZeo ratio and those with high scores are showing in different colors. In green are those with a HygZeo ratio 3 standard deviations above the SPC, in lighter yellow appear those with 2 standard deviation above the SPC, and in ocre those 1 standard deviation above the SPC.	This table contains all the data regarding the HygZeo ratios for SAPS1, as well as the promoters ranked by this score. On the far right, the promoters are shown next to their HygZeo ratio and those with high scores are showing in different colors. In green are those with a HygZeo ratio 3 standard deviations above the SPC, in lighter yellow appear those with 2 standard deviation above the SPC, and in ocre those 1 standard deviation above the SPC.	This table contains all the data regarding the HygZeo ratios for SAPS1, as well as the promoters ranked by this score. On the far right, the promoters are shown next to their HygZeo ratio and those with high scores are showing in different colors. In green are those with a HygZeo ratio 3 standard deviations above the SPC, in lighter yellow appear those with 2 standard deviation above the SPC, and in ocre those 1 standard deviation above the SPC.	This table contains all the data regarding the HygZeo ratios for SAPS1, as well as the promoters ranked by this score. On the far right, the promoters are shown next to their HygZeo ratio and those with high scores are showing in different colors. In green are those with a HygZeo ratio 3 standard deviations above the SPC, in lighter yellow appear those with 2 standard deviation above the SPC, and in ocre those 1 standard deviation above the SPC.	This table contains all the data regarding the HygZeo ratios for SAPS1, as well as the promoters ranked by this score. On the far right, the promoters are shown next to their HygZeo ratio and those with high scores are showing in different colors. In green are those with a HygZeo ratio 3 standard deviations above the SPC, in lighter yellow appear those with 2 standard deviation above the SPC, and in ocre those 1 standard deviation above the SPC.	This table contains all the data regarding the HygZeo ratios for SAPS1, as well as the promoters ranked by this score. On the far right, the promoters are shown next to their HygZeo ratio and those with high scores are showing in different colors. In green are those with a HygZeo ratio 3 standard deviations above the SPC, in lighter yellow appear those with 2 standard deviation above the SPC, and in ocre those 1 standard deviation above the SPC.	This table contains all the data regarding the HygZeo ratios for SAPS1, as well as the promoters ranked by this score. On the far right, the promoters are shown next to their HygZeo ratio and those with high scores are showing in different colors. In green are those with a HygZeo ratio 3 standard deviations above the SPC, in lighter yellow appear those with 2 standard deviation above the SPC, and in ocre those 1 standard deviation above the SPC.	This table contains all the data regarding the HygZeo ratios for SAPS1, as well as the promoters ranked by this score. On the far right, the promoters are shown next to their HygZeo ratio and those with high scores are showing in different colors. In green are those with a HygZeo ratio 3 standard deviations above the SPC, in lighter yellow appear those with 2 standard deviation above the SPC, and in ocre those 1 standard deviation above the SPC.	This table contains all the data regarding the HygZeo ratios for SAPS1, as well as the promoters ranked by this score. On the far right, the promoters are shown next to their HygZeo ratio and those with high scores are showing in different colors. In green are those with a HygZeo ratio 3 standard deviations above the SPC, in lighter yellow appear those with 2 standard deviation above the SPC, and in ocre those 1 standard deviation above the SPC.	This table contains all the data regarding the HygZeo ratios for SAPS1, as well as the promoters ranked by this score. On the far right, the promoters are shown next to their HygZeo ratio and those with high scores are showing in different colors. In green are those with a HygZeo ratio 3 standard deviations above the SPC, in lighter yellow appear those with 2 standard deviation above the SPC, and in ocre those 1 standard deviation above the SPC.	This table contains all the data regarding the HygZeo ratios for SAPS1, as well as the promoters ranked by this score. On the far right, the promoters are shown next to their HygZeo ratio and those with high scores are showing in different colors. In green are those with a HygZeo ratio 3 standard deviations above the SPC, in lighter yellow appear those with 2 standard deviation above the SPC, and in ocre those 1 standard deviation above the SPC.	This table contains all the data regarding the HygZeo ratios for SAPS1, as well as the promoters ranked by this score. On the far right, the promoters are shown next to their HygZeo ratio and those with high scores are showing in different colors. In green are those with a HygZeo ratio 3 standard deviations above the SPC, in lighter yellow appear those with 2 standard deviation above the SPC, and in ocre those 1 standard deviation above the SPC.	This table contains all the data regarding the HygZeo ratios for SAPS1, as well as the promoters ranked by this score. On the far right, the promoters are shown next to their HygZeo ratio and those with high scores are showing in different colors. In green are those with a HygZeo ratio 3 standard deviations above the SPC, in lighter yellow appear those with 2 standard deviation above the SPC, and in ocre those 1 standard deviation above the SPC.	This table contains all the data regarding the HygZeo ratios for SAPS1, as well as the promoters ranked by this score. On the far right, the promoters are shown next to their HygZeo ratio and those with high scores are showing in different colors. In green are those with a HygZeo ratio 3 standard deviations above the SPC, in lighter yellow appear those with 2 standard deviation above the SPC, and in ocre those 1 standard deviation above the SPC.	This table contains all the data regarding the HygZeo ratios for SAPS1, as well as the promoters ranked by this score. On the far right, the promoters are shown next to their HygZeo ratio and those with high scores are showing in different colors. In green are those with a HygZeo ratio 3 standard deviations above the SPC, in lighter yellow appear those with 2 standard deviation above the SPC, and in ocre those 1 standard deviation above the SPC.	This table contains all the data regarding the HygZeo ratios for SAPS1, as well as the promoters ranked by this score. On the far right, the promoters are shown next to their HygZeo ratio and those with high scores are showing in different colors. In green are those with a HygZeo ratio 3 standard deviations above the SPC, in lighter yellow appear those with 2 standard deviation above the SPC, and in ocre those 1 standard deviation above the SPC.	This table contains all the data regarding the HygZeo ratios for SAPS1, as well as the promoters ranked by this score. On the far right, the promoters are shown next to their HygZeo ratio and those with high scores are showing in different colors. In green are those with a HygZeo ratio 3 standard deviations above the SPC, in lighter yellow appear those with 2 standard deviation above the SPC, and in ocre those 1 standard deviation above the SPC.	This table contains all the data regarding the HygZeo ratios for SAPS1, as well as the promoters ranked by this score. On the far right, the promoters are shown next to their HygZeo ratio and those with high scores are showing in different colors. In green are those with a HygZeo ratio 3 standard deviations above the SPC, in lighter yellow appear those with 2 standard deviation above the SPC, and in ocre those 1 standard deviation above the SPC.	This table contains all the data regarding the HygZeo ratios for SAPS1, as well as the promoters ranked by this score. On the far right, the promoters are shown next to their HygZeo ratio and those with high scores are showing in different colors. In green are those with a HygZeo ratio 3 standard deviations above the SPC, in lighter yellow appear those with 2 standard deviation above the SPC, and in ocre those 1 standard deviation above the SPC.	This table contains all the data regarding the HygZeo ratios for SAPS1, as well as the promoters ranked by this score. On the far right, the promoters are shown next to their HygZeo ratio and those with high scores are showing in different colors. In green are those with a HygZeo ratio 3 standard deviations above the SPC, in lighter yellow appear those with 2 standard deviation above the SPC, and in ocre those 1 standard deviation above the SPC.	This table contains all the data regarding the HygZeo ratios for SAPS1, as well as the promoters ranked by this score. On the far right, the promoters are shown next to their HygZeo ratio and those with high scores are showing in different colors. In green are those with a HygZeo ratio 3 standard deviations above the SPC, in lighter yellow appear those with 2 standard deviation above the SPC, and in ocre those 1 standard deviation above the SPC.	This table contains all the data regarding the HygZeo ratios for SAPS1, as well as the promoters ranked by this score. On the far right, the promoters are shown next to their HygZeo ratio and those with high scores are showing in different colors. In green are those with a HygZeo ratio 3 standard deviations above the SPC, in lighter yellow appear those with 2 standard deviation above the SPC, and in ocre those 1 standard deviation above the SPC.	This table contains all the data regarding the HygZeo ratios for SAPS1, as well as the promoters ranked by this score. On the far right, the promoters are shown next to their HygZeo ratio and those with high scores are showing in different colors. In green are those with a HygZeo ratio 3 standard deviations above the SPC, in lighter yellow appear those with 2 standard deviation above the SPC, and in ocre those 1 standard deviation above the SPC.	This table contains all the data regarding the HygZeo ratios for SAPS1, as well as the promoters ranked by this score. On the far right, the promoters are shown next to their HygZeo ratio and those with high scores are showing in different colors. In green are those with a HygZeo ratio 3 standard deviations above the SPC, in lighter yellow appear those with 2 standard deviation above the SPC, and in ocre those 1 standard deviation above the SPC.	This table contains all the data regarding the HygZeo ratios for SAPS1, as well as the promoters ranked by this score. On the far right, the promoters are shown next to their HygZeo ratio and those with high scores are showing in different colors. In green are those with a HygZeo ratio 3 standard deviations above the SPC, in lighter yellow appear those with 2 standard deviation above the SPC, and in ocre those 1 standard deviation above the SPC.	This table contains all the data regarding the HygZeo ratios for SAPS1, as well as the promoters ranked by this score. On the far right, the promoters are shown next to their HygZeo ratio and those with high scores are showing in different colors. In green are those with a HygZeo ratio 3 standard deviations above the SPC, in lighter yellow appear those with 2 standard deviation above the SPC, and in ocre those 1 standard deviation above the SPC.	This table contains all the data regarding the HygZeo ratios for SAPS1, as well as the promoters ranked by this score. On the far right, the promoters are shown next to their HygZeo ratio and those with high scores are showing in different colors. In green are those with a HygZeo ratio 3 standard deviations above the SPC, in lighter yellow appear those with 2 standard deviation above the SPC, and in ocre those 1 standard deviation above the SPC.	This table contains all the data regarding the HygZeo ratios for SAPS1, as well as the promoters ranked by this score. On the far right, the promoters are shown next to their HygZeo ratio and those with high scores are showing in different colors. In green are those with a HygZeo ratio 3 standard deviations above the SPC, in lighter yellow appear those with 2 standard deviation above the SPC, and in ocre those 1 standard deviation above the SPC.	This table contains all the data regarding the HygZeo ratios for SAPS1, as well as the promoters ranked by this score. On the far right, the promoters are shown next to their HygZeo ratio and those with high scores are showing in different colors. In green are those with a HygZeo ratio 3 standard deviations above the SPC, in lighter yellow appear those with 2 standard deviation above the SPC, and in ocre those 1 standard deviation above the SPC.	This table contains all the data regarding the HygZeo ratios for SAPS1, as well as the promoters ranked by this score. On the far right, the promoters are shown next to their HygZeo ratio and those with high scores are showing in different colors. In green are those with a HygZeo ratio 3 standard deviations above the SPC, in lighter yellow appear those with 2 standard deviation above the SPC, and in ocre those 1 standard deviation above the SPC.	This table contains all the data regarding the HygZeo ratios for SAPS1, as well as the promoters ranked by this score. On the far right, the promoters are shown next to their HygZeo ratio and those with high scores are showing in different colors. In green are those with a HygZeo ratio 3 standard deviations above the SPC, in lighter yellow appear those with 2 standard deviation above the SPC, and in ocre those 1 standard deviation above the SPC.	This table contains all the data regarding the HygZeo ratios for SAPS1, as well as the promoters ranked by this score. On the far right, the promoters are shown next to their HygZeo ratio and those with high scores are showing in different colors. In green are those with a HygZeo ratio 3 standard deviations above the SPC, in lighter yellow appear those with 2 standard deviation above the SPC, and in ocre those 1 standard deviation above the SPC.	This table contains all the data regarding the HygZeo ratios for SAPS1, as well as the promoters ranked by this score. On the far right, the promoters are shown next to their HygZeo ratio and those with high scores are showing in different colors. In green are those with a HygZeo ratio 3 standard deviations above the SPC, in lighter yellow appear those with 2 standard deviation above the SPC, and in ocre those 1 standard deviation above the SPC.	This table contains all the data regarding the HygZeo ratios for SAPS1, as well as the promoters ranked by this score. On the far right, the promoters are shown next to their HygZeo ratio and those with high scores are showing in different colors. In green are those with a HygZeo ratio 3 standard deviations above the SPC, in lighter yellow appear those with 2 standard deviation above the SPC, and in ocre those 1 standard deviation above the SPC.	This table contains all the data regarding the HygZeo ratios for SAPS1, as well as the promoters ranked by this score. On the far right, the promoters are shown next to their HygZeo ratio and those with high scores are showing in different colors. In green are those with a HygZeo ratio 3 standard deviations above the SPC, in lighter yellow appear those with 2 standard deviation above the SPC, and in ocre those 1 standard deviation above the SPC.	This table contains all the data regarding the HygZeo ratios for SAPS1, as well as the promoters ranked by this score. On the far right, the promoters are shown next to their HygZeo ratio and those with high scores are showing in different colors. In green are those with a HygZeo ratio 3 standard deviations above the SPC, in lighter yellow appear those with 2 standard deviation above the SPC, and in ocre those 1 standard deviation above the SPC.	This table contains all the data regarding the HygZeo ratios for SAPS1, as well as the promoters ranked by this score. On the far right, the promoters are shown next to their HygZeo ratio and those with high scores are showing in different colors. In green are those with a HygZeo ratio 3 standard deviations above the SPC, in lighter yellow appear those with 2 standard deviation above the SPC, and in ocre those 1 standard deviation above the SPC.	This table contains all the data regarding the HygZeo ratios for SAPS1, as well as the promoters ranked by this score. On the far right, the promoters are shown next to their HygZeo ratio and those with high scores are showing in different colors. In green are those with a HygZeo ratio 3 standard deviations above the SPC, in lighter yellow appear those with 2 standard deviation above the SPC, and in ocre those 1 standard deviation above the SPC.	This table contains all the data regarding the HygZeo ratios for SAPS1, as well as the promoters ranked by this score. On the far right, the promoters are shown next to their HygZeo ratio and those with high scores are showing in different colors. In green are those with a HygZeo ratio 3 standard deviations above the SPC, in lighter yellow appear those with 2 standard deviation above the SPC, and in ocre those 1 standard deviation above the SPC.	This table contains all the data regarding the HygZeo ratios for SAPS1, as well as the promoters ranked by this score. On the far right, the promoters are shown next to their HygZeo ratio and those with high scores are showing in different colors. In green are those with a HygZeo ratio 3 standard deviations above the SPC, in lighter yellow appear those with 2 standard deviation above the SPC, and in ocre those 1 standard deviation above the SPC.	This table contains all the data regarding the HygZeo ratios for SAPS1, as well as the promoters ranked by this score. On the far right, the promoters are shown next to their HygZeo ratio and those with high scores are showing in different colors. In green are those with a HygZeo ratio 3 standard deviations above the SPC, in lighter yellow appear those with 2 standard deviation above the SPC, and in ocre those 1 standard deviation above the SPC.	This table contains all the data regarding the HygZeo ratios for SAPS1, as well as the promoters ranked by this score. On the far right, the promoters are shown next to their HygZeo ratio and those with high scores are showing in different colors. In green are those with a HygZeo ratio 3 standard deviations above the SPC, in lighter yellow appear those with 2 standard deviation above the SPC, and in ocre those 1 standard deviation above the SPC.	This table contains all the data regarding the HygZeo ratios for SAPS1, as well as the promoters ranked by this score. On the far right, the promoters are shown next to their HygZeo ratio and those with high scores are showing in different colors. In green are those with a HygZeo ratio 3 standard deviations above the SPC, in lighter yellow appear those with 2 standard deviation above the SPC, and in ocre those 1 standard deviation above the SPC.	This table contains all the data regarding the HygZeo ratios for SAPS1, as well as the promoters ranked by this score. On the far right, the promoters are shown next to their HygZeo ratio and those with high scores are showing in different colors. In green are those with a HygZeo ratio 3 standard deviations above the SPC, in lighter yellow appear those with 2 standard deviation above the SPC, and in ocre those 1 standard deviation above the SPC.	This table contains all the data regarding the HygZeo ratios for SAPS1, as well as the promoters ranked by this score. On the far right, the promoters are shown next to their HygZeo ratio and those with high scores are showing in different colors. In green are those with a HygZeo ratio 3 standard deviations above the SPC, in lighter yellow appear those with 2 standard deviation above the SPC, and in ocre those 1 standard deviation above the SPC.	This table contains all the data regarding the HygZeo ratios for SAPS1, as well as the promoters ranked by this score. On the far right, the promoters are shown next to their HygZeo ratio and those with high scores are showing in different colors. In green are those with a HygZeo ratio 3 standard deviations above the SPC, in lighter yellow appear those with 2 standard deviation above the SPC, and in ocre those 1 standard deviation above the SPC.	This table contains all the data regarding the HygZeo ratios for SAPS1, as well as the promoters ranked by this score. On the far right, the promoters are shown next to their HygZeo ratio and those with high scores are showing in different colors. In green are those with a HygZeo ratio 3 standard deviations above the SPC, in lighter yellow appear those with 2 standard deviation above the SPC, and in ocre those 1 standard deviation above the SPC.	This table contains all the data regarding the HygZeo ratios for SAPS1, as well as the promoters ranked by this score. On the far right, the promoters are shown next to their HygZeo ratio and those with high scores are showing in different colors. In green are those with a HygZeo ratio 3 standard deviations above the SPC, in lighter yellow appear those with 2 standard deviation above the SPC, and in ocre those 1 standard deviation above the SPC.	This table contains all the data regarding the HygZeo ratios for SAPS1, as well as the promoters ranked by this score. On the far right, the promoters are shown next to their HygZeo ratio and those with high scores are showing in different colors. In green are those with a HygZeo ratio 3 standard deviations above the SPC, in lighter yellow appear those with 2 standard deviation above the SPC, and in ocre those 1 standard deviation above the SPC.	This table contains all the data regarding the HygZeo ratios for SAPS1, as well as the promoters ranked by this score. On the far right, the promoters are shown next to their HygZeo ratio and those with high scores are showing in different colors. In green are those with a HygZeo ratio 3 standard deviations above the SPC, in lighter yellow appear those with 2 standard deviation above the SPC, and in ocre those 1 standard deviation above the SPC.	This table contains all the data regarding the HygZeo ratios for SAPS1, as well as the promoters ranked by this score. On the far right, the promoters are shown next to their HygZeo ratio and those with high scores are showing in different colors. In green are those with a HygZeo ratio 3 standard deviations above the SPC, in lighter yellow appear those with 2 standard deviation above the SPC, and in ocre those 1 standard deviation above the SPC.	This table contains all the data regarding the HygZeo ratios for SAPS1, as well as the promoters ranked by this score. On the far right, the promoters are shown next to their HygZeo ratio and those with high scores are showing in different colors. In green are those with a HygZeo ratio 3 standard deviations above the SPC, in lighter yellow appear those with 2 standard deviation above the SPC, and in ocre those 1 standard deviation above the SPC.	This table contains all the data regarding the HygZeo ratios for SAPS1, as well as the promoters ranked by this score. On the far right, the promoters are shown next to their HygZeo ratio and those with high scores are showing in different colors. In green are those with a HygZeo ratio 3 standard deviations above the SPC, in lighter yellow appear those with 2 standard deviation above the SPC, and in ocre those 1 standard deviation above the SPC.	This table contains all the data regarding the HygZeo ratios for SAPS1, as well as the promoters ranked by this score. On the far right, the promoters are shown next to their HygZeo ratio and those with high scores are showing in different colors. In green are those with a HygZeo ratio 3 standard deviations above the SPC, in lighter yellow appear those with 2 standard deviation above the SPC, and in ocre those 1 standard deviation above the SPC.	This table contains all the data regarding the HygZeo ratios for SAPS1, as well as the promoters ranked by this score. On the far right, the promoters are shown next to their HygZeo ratio and those with high scores are showing in different colors. In green are those with a HygZeo ratio 3 standard deviations above the SPC, in lighter yellow appear those with 2 standard deviation above the SPC, and in ocre those 1 standard deviation above the SPC.	This table contains all the data regarding the HygZeo ratios for SAPS1, as well as the promoters ranked by this score. On the far right, the promoters are shown next to their HygZeo ratio and those with high scores are showing in different colors. In green are those with a HygZeo ratio 3 standard deviations above the SPC, in lighter yellow appear those with 2 standard deviation above the SPC, and in ocre those 1 standard deviation above the SPC.	This table contains all the data regarding the HygZeo ratios for SAPS1, as well as the promoters ranked by this score. On the far right, the promoters are shown next to their HygZeo ratio and those with high scores are showing in different colors. In green are those with a HygZeo ratio 3 standard deviations above the SPC, in lighter yellow appear those with 2 standard deviation above the SPC, and in ocre those 1 standard deviation above the SPC.	This table contains all the data regarding the HygZeo ratios for SAPS1, as well as the promoters ranked by this score. On the far right, the promoters are shown next to their HygZeo ratio and those with high scores are showing in different colors. In green are those with a HygZeo ratio 3 standard deviations above the SPC, in lighter yellow appear those with 2 standard deviation above the SPC, and in ocre those 1 standard deviation above the SPC.	This table contains all the data regarding the HygZeo ratios for SAPS1, as well as the promoters ranked by this score. On the far right, the promoters are shown next to their HygZeo ratio and those with high scores are showing in different colors. In green are those with a HygZeo ratio 3 standard deviations above the SPC, in lighter yellow appear those with 2 standard deviation above the SPC, and in ocre those 1 standard deviation above the SPC.	This table contains all the data regarding the HygZeo ratios for SAPS1, as well as the promoters ranked by this score. On the far right, the promoters are shown next to their HygZeo ratio and those with high scores are showing in different colors. In green are those with a HygZeo ratio 3 standard deviations above the SPC, in lighter yellow appear those with 2 standard deviation above the SPC, and in ocre those 1 standard deviation above the SPC.	This table contains all the data regarding the HygZeo ratios for SAPS1, as well as the promoters ranked by this score. On the far right, the promoters are shown next to their HygZeo ratio and those with high scores are showing in different colors. In green are those with a HygZeo ratio 3 standard deviations above the SPC, in lighter yellow appear those with 2 standard deviation above the SPC, and in ocre those 1 standard deviation above the SPC.	This table contains all the data regarding the HygZeo ratios for SAPS1, as well as the promoters ranked by this score. On the far right, the promoters are shown next to their HygZeo ratio and those with high scores are showing in different colors. In green are those with a HygZeo ratio 3 standard deviations above the SPC, in lighter yellow appear those with 2 standard deviation above the SPC, and in ocre those 1 standard deviation above the SPC.	This table contains all the data regarding the HygZeo ratios for SAPS1, as well as the promoters ranked by this score. On the far right, the promoters are shown next to their HygZeo ratio and those with high scores are showing in different colors. In green are those with a HygZeo ratio 3 standard deviations above the SPC, in lighter yellow appear those with 2 standard deviation above the SPC, and in ocre those 1 standard deviation above the SPC.	This table contains all the data regarding the HygZeo ratios for SAPS1, as well as the promoters ranked by this score. On the far right, the promoters are shown next to their HygZeo ratio and those with high scores are showing in different colors. In green are those with a HygZeo ratio 3 standard deviations above the SPC, in lighter yellow appear those with 2 standard deviation above the SPC, and in ocre those 1 standard deviation above the SPC.	This table contains all the data regarding the HygZeo ratios for SAPS1, as well as the promoters ranked by this score. On the far right, the promoters are shown next to their HygZeo ratio and those with high scores are showing in different colors. In green are those with a HygZeo ratio 3 standard deviations above the SPC, in lighter yellow appear those with 2 standard deviation above the SPC, and in ocre those 1 standard deviation above the SPC.	This table contains all the data regarding the HygZeo ratios for SAPS1, as well as the promoters ranked by this score. On the far right, the promoters are shown next to their HygZeo ratio and those with high scores are showing in different colors. In green are those with a HygZeo ratio 3 standard deviations above the SPC, in lighter yellow appear those with 2 standard deviation above the SPC, and in ocre those 1 standard deviation above the SPC.	This table contains all the data regarding the HygZeo ratios for SAPS1, as well as the promoters ranked by this score. On the far right, the promoters are shown next to their HygZeo ratio and those with high scores are showing in different colors. In green are those with a HygZeo ratio 3 standard deviations above the SPC, in lighter yellow appear those with 2 standard deviation above the SPC, and in ocre those 1 standard deviation above the SPC.	This table contains all the data regarding the HygZeo ratios for SAPS1, as well as the promoters ranked by this score. On the far right, the promoters are shown next to their HygZeo ratio and those with high scores are showing in different colors. In green are those with a HygZeo ratio 3 standard deviations above the SPC, in lighter yellow appear those with 2 standard deviation above the SPC, and in ocre those 1 standard deviation above the SPC.	This table contains all the data regarding the HygZeo ratios for SAPS1, as well as the promoters ranked by this score. On the far right, the promoters are shown next to their HygZeo ratio and those with high scores are showing in different colors. In green are those with a HygZeo ratio 3 standard deviations above the SPC, in lighter yellow appear those with 2 standard deviation above the SPC, and in ocre those 1 standard deviation above the SPC.	This table contains all the data regarding the HygZeo ratios for SAPS1, as well as the promoters ranked by this score. On the far right, the promoters are shown next to their HygZeo ratio and those with high scores are showing in different colors. In green are those with a HygZeo ratio 3 standard deviations above the SPC, in lighter yellow appear those with 2 standard deviation above the SPC, and in ocre those 1 standard deviation above the SPC.	This table contains all the data regarding the HygZeo ratios for SAPS1, as well as the promoters ranked by this score. On the far right, the promoters are shown next to their HygZeo ratio and those with high scores are showing in different colors. In green are those with a HygZeo ratio 3 standard deviations above the SPC, in lighter yellow appear those with 2 standard deviation above the SPC, and in ocre those 1 standard deviation above the SPC.	This table contains all the data regarding the HygZeo ratios for SAPS1, as well as the promoters ranked by this score. On the far right, the promoters are shown next to their HygZeo ratio and those with high scores are showing in different colors. In green are those with a HygZeo ratio 3 standard deviations above the SPC, in lighter yellow appear those with 2 standard deviation above the SPC, and in ocre those 1 standard deviation above the SPC.	This table contains all the data regarding the HygZeo ratios for SAPS1, as well as the promoters ranked by this score. On the far right, the promoters are shown next to their HygZeo ratio and those with high scores are showing in different colors. In green are those with a HygZeo ratio 3 standard deviations above the SPC, in lighter yellow appear those with 2 standard deviation above the SPC, and in ocre those 1 standard deviation above the SPC.	This table contains all the data regarding the HygZeo ratios for SAPS1, as well as the promoters ranked by this score. On the far right, the promoters are shown next to their HygZeo ratio and those with high scores are showing in different colors. In green are those with a HygZeo ratio 3 standard deviations above the SPC, in lighter yellow appear those with 2 standard deviation above the SPC, and in ocre those 1 standard deviation above the SPC.	This table contains all the data regarding the HygZeo ratios for SAPS1, as well as the promoters ranked by this score. On the far right, the promoters are shown next to their HygZeo ratio and those with high scores are showing in different colors. In green are those with a HygZeo ratio 3 standard deviations above the SPC, in lighter yellow appear those with 2 standard deviation above the SPC, and in ocre those 1 standard deviation above the SPC.	This table contains all the data regarding the HygZeo ratios for SAPS1, as well as the promoters ranked by this score. On the far right, the promoters are shown next to their HygZeo ratio and those with high scores are showing in different colors. In green are those with a HygZeo ratio 3 standard deviations above the SPC, in lighter yellow appear those with 2 standard deviation above the SPC, and in ocre those 1 standard deviation above the SPC.	This table contains all the data regarding the HygZeo ratios for SAPS1, as well as the promoters ranked by this score. On the far right, the promoters are shown next to their HygZeo ratio and those with high scores are showing in different colors. In green are those with a HygZeo ratio 3 standard deviations above the SPC, in lighter yellow appear those with 2 standard deviation above the SPC, and in ocre those 1 standard deviation above the SPC.	This table contains all the data regarding the HygZeo ratios for SAPS1, as well as the promoters ranked by this score. On the far right, the promoters are shown next to their HygZeo ratio and those with high scores are showing in different colors. In green are those with a HygZeo ratio 3 standard deviations above the SPC, in lighter yellow appear those with 2 standard deviation above the SPC, and in ocre those 1 standard deviation above the SPC.	This table contains all the data regarding the HygZeo ratios for SAPS1, as well as the promoters ranked by this score. On the far right, the promoters are shown next to their HygZeo ratio and those with high scores are showing in different colors. In green are those with a HygZeo ratio 3 standard deviations above the SPC, in lighter yellow appear those with 2 standard deviation above the SPC, and in ocre those 1 standard deviation above the SPC.	This table contains all the data regarding the HygZeo ratios for SAPS1, as well as the promoters ranked by this score. On the far right, the promoters are shown next to their HygZeo ratio and those with high scores are showing in different colors. In green are those with a HygZeo ratio 3 standard deviations above the SPC, in lighter yellow appear those with 2 standard deviation above the SPC, and in ocre those 1 standard deviation above the SPC.	This table contains all the data regarding the HygZeo ratios for SAPS1, as well as the promoters ranked by this score. On the far right, the promoters are shown next to their HygZeo ratio and those with high scores are showing in different colors. In green are those with a HygZeo ratio 3 standard deviations above the SPC, in lighter yellow appear those with 2 standard deviation above the SPC, and in ocre those 1 standard deviation above the SPC.	This table contains all the data regarding the HygZeo ratios for SAPS1, as well as the promoters ranked by this score. On the far right, the promoters are shown next to their HygZeo ratio and those with high scores are showing in different colors. In green are those with a HygZeo ratio 3 standard deviations above the SPC, in lighter yellow appear those with 2 standard deviation above the SPC, and in ocre those 1 standard deviation above the SPC.	This table contains all the data regarding the HygZeo ratios for SAPS1, as well as the promoters ranked by this score. On the far right, the promoters are shown next to their HygZeo ratio and those with high scores are showing in different colors. In green are those with a HygZeo ratio 3 standard deviations above the SPC, in lighter yellow appear those with 2 standard deviation above the SPC, and in ocre those 1 standard deviation above the SPC.	This table contains all the data regarding the HygZeo ratios for SAPS1, as well as the promoters ranked by this score. On the far right, the promoters are shown next to their HygZeo ratio and those with high scores are showing in different colors. In green are those with a HygZeo ratio 3 standard deviations above the SPC, in lighter yellow appear those with 2 standard deviation above the SPC, and in ocre those 1 standard deviation above the SPC.	This table contains all the data regarding the HygZeo ratios for SAPS1, as well as the promoters ranked by this score. On the far right, the promoters are shown next to their HygZeo ratio and those with high scores are showing in different colors. In green are those with a HygZeo ratio 3 standard deviations above the SPC, in lighter yellow appear those with 2 standard deviation above the SPC, and in ocre those 1 standard deviation above the SPC.	This table contains all the data regarding the HygZeo ratios for SAPS1, as well as the promoters ranked by this score. On the far right, the promoters are shown next to their HygZeo ratio and those with high scores are showing in different colors. In green are those with a HygZeo ratio 3 standard deviations above the SPC, in lighter yellow appear those with 2 standard deviation above the SPC, and in ocre those 1 standard deviation above the SPC.	This table contains all the data regarding the HygZeo ratios for SAPS1, as well as the promoters ranked by this score. On the far right, the promoters are shown next to their HygZeo ratio and those with high scores are showing in different colors. In green are those with a HygZeo ratio 3 standard deviations above the SPC, in lighter yellow appear those with 2 standard deviation above the SPC, and in ocre those 1 standard deviation above the SPC.	This table contains all the data regarding the HygZeo ratios for SAPS1, as well as the promoters ranked by this score. On the far right, the promoters are shown next to their HygZeo ratio and those with high scores are showing in different colors. In green are those with a HygZeo ratio 3 standard deviations above the SPC, in lighter yellow appear those with 2 standard deviation above the SPC, and in ocre those 1 standard deviation above the SPC.	This table contains all the data regarding the HygZeo ratios for SAPS1, as well as the promoters ranked by this score. On the far right, the promoters are shown next to their HygZeo ratio and those with high scores are showing in different colors. In green are those with a HygZeo ratio 3 standard deviations above the SPC, in lighter yellow appear those with 2 standard deviation above the SPC, and in ocre those 1 standard deviation above the SPC.	This table contains all the data regarding the HygZeo ratios for SAPS1, as well as the promoters ranked by this score. On the far right, the promoters are shown next to their HygZeo ratio and those with high scores are showing in different colors. In green are those with a HygZeo ratio 3 standard deviations above the SPC, in lighter yellow appear those with 2 standard deviation above the SPC, and in ocre those 1 standard deviation above the SPC.	This table contains all the data regarding the HygZeo ratios for SAPS1, as well as the promoters ranked by this score. On the far right, the promoters are shown next to their HygZeo ratio and those with high scores are showing in different colors. In green are those with a HygZeo ratio 3 standard deviations above the SPC, in lighter yellow appear those with 2 standard deviation above the SPC, and in ocre those 1 standard deviation above the SPC.	This table contains all the data regarding the HygZeo ratios for SAPS1, as well as the promoters ranked by this score. On the far right, the promoters are shown next to their HygZeo ratio and those with high scores are showing in different colors. In green are those with a HygZeo ratio 3 standard deviations above the SPC, in lighter yellow appear those with 2 standard deviation above the SPC, and in ocre those 1 standard deviation above the SPC.	This table contains all the data regarding the HygZeo ratios for SAPS1, as well as the promoters ranked by this score. On the far right, the promoters are shown next to their HygZeo ratio and those with high scores are showing in different colors. In green are those with a HygZeo ratio 3 standard deviations above the SPC, in lighter yellow appear those with 2 standard deviation above the SPC, and in ocre those 1 standard deviation above the SPC.	This table contains all the data regarding the HygZeo ratios for SAPS1, as well as the promoters ranked by this score. On the far right, the promoters are shown next to their HygZeo ratio and those with high scores are showing in different colors. In green are those with a HygZeo ratio 3 standard deviations above the SPC, in lighter yellow appear those with 2 standard deviation above the SPC, and in ocre those 1 standard deviation above the SPC.	This table contains all the data regarding the HygZeo ratios for SAPS1, as well as the promoters ranked by this score. On the far right, the promoters are shown next to their HygZeo ratio and those with high scores are showing in different colors. In green are those with a HygZeo ratio 3 standard deviations above the SPC, in lighter yellow appear those with 2 standard deviation above the SPC, and in ocre those 1 standard deviation above the SPC.	This table contains all the data regarding the HygZeo ratios for SAPS1, as well as the promoters ranked by this score. On the far right, the promoters are shown next to their HygZeo ratio and those with high scores are showing in different colors. In green are those with a HygZeo ratio 3 standard deviations above the SPC, in lighter yellow appear those with 2 standard deviation above the SPC, and in ocre those 1 standard deviation above the SPC.	This table contains all the data regarding the HygZeo ratios for SAPS1, as well as the promoters ranked by this score. On the far right, the promoters are shown next to their HygZeo ratio and those with high scores are showing in different colors. In green are those with a HygZeo ratio 3 standard deviations above the SPC, in lighter yellow appear those with 2 standard deviation above the SPC, and in ocre those 1 standard deviation above the SPC.	This table contains all the data regarding the HygZeo ratios for SAPS1, as well as the promoters ranked by this score. On the far right, the promoters are shown next to their HygZeo ratio and those with high scores are showing in different colors. In green are those with a HygZeo ratio 3 standard deviations above the SPC, in lighter yellow appear those with 2 standard deviation above the SPC, and in ocre those 1 standard deviation above the SPC.	This table contains all the data regarding the HygZeo ratios for SAPS1, as well as the promoters ranked by this score. On the far right, the promoters are shown next to their HygZeo ratio and those with high scores are showing in different colors. In green are those with a HygZeo ratio 3 standard deviations above the SPC, in lighter yellow appear those with 2 standard deviation above the SPC, and in ocre those 1 standard deviation above the SPC.	This table contains all the data regarding the HygZeo ratios for SAPS1, as well as the promoters ranked by this score. On the far right, the promoters are shown next to their HygZeo ratio and those with high scores are showing in different colors. In green are those with a HygZeo ratio 3 standard deviations above the SPC, in lighter yellow appear those with 2 standard deviation above the SPC, and in ocre those 1 standard deviation above the SPC.	This table contains all the data regarding the HygZeo ratios for SAPS1, as well as the promoters ranked by this score. On the far right, the promoters are shown next to their HygZeo ratio and those with high scores are showing in different colors. In green are those with a HygZeo ratio 3 standard deviations above the SPC, in lighter yellow appear those with 2 standard deviation above the SPC, and in ocre those 1 standard deviation above the SPC.	This table contains all the data regarding the HygZeo ratios for SAPS1, as well as the promoters ranked by this score. On the far right, the promoters are shown next to their HygZeo ratio and those with high scores are showing in different colors. In green are those with a HygZeo ratio 3 standard deviations above the SPC, in lighter yellow appear those with 2 standard deviation above the SPC, and in ocre those 1 standard deviation above the SPC.	This table contains all the data regarding the HygZeo ratios for SAPS1, as well as the promoters ranked by this score. On the far right, the promoters are shown next to their HygZeo ratio and those with high scores are showing in different colors. In green are those with a HygZeo ratio 3 standard deviations above the SPC, in lighter yellow appear those with 2 standard deviation above the SPC, and in ocre those 1 standard deviation above the SPC.	This table contains all the data regarding the HygZeo ratios for SAPS1, as well as the promoters ranked by this score. On the far right, the promoters are shown next to their HygZeo ratio and those with high scores are showing in different colors. In green are those with a HygZeo ratio 3 standard deviations above the SPC, in lighter yellow appear those with 2 standard deviation above the SPC, and in ocre those 1 standard deviation above the SPC.	This table contains all the data regarding the HygZeo ratios for SAPS1, as well as the promoters ranked by this score. On the far right, the promoters are shown next to their HygZeo ratio and those with high scores are showing in different colors. In green are those with a HygZeo ratio 3 standard deviations above the SPC, in lighter yellow appear those with 2 standard deviation above the SPC, and in ocre those 1 standard deviation above the SPC.	This table contains all the data regarding the HygZeo ratios for SAPS1, as well as the promoters ranked by this score. On the far right, the promoters are shown next to their HygZeo ratio and those with high scores are showing in different colors. In green are those with a HygZeo ratio 3 standard deviations above the SPC, in lighter yellow appear those with 2 standard deviation above the SPC, and in ocre those 1 standard deviation above the SPC.	This table contains all the data regarding the HygZeo ratios for SAPS1, as well as the promoters ranked by this score. On the far right, the promoters are shown next to their HygZeo ratio and those with high scores are showing in different colors. In green are those with a HygZeo ratio 3 standard deviations above the SPC, in lighter yellow appear those with 2 standard deviation above the SPC, and in ocre those 1 standard deviation above the SPC.	This table contains all the data regarding the HygZeo ratios for SAPS1, as well as the promoters ranked by this score. On the far right, the promoters are shown next to their HygZeo ratio and those with high scores are showing in different colors. In green are those with a HygZeo ratio 3 standard deviations above the SPC, in lighter yellow appear those with 2 standard deviation above the SPC, and in ocre those 1 standard deviation above the SPC.	This table contains all the data regarding the HygZeo ratios for SAPS1, as well as the promoters ranked by this score. On the far right, the promoters are shown next to their HygZeo ratio and those with high scores are showing in different colors. In green are those with a HygZeo ratio 3 standard deviations above the SPC, in lighter yellow appear those with 2 standard deviation above the SPC, and in ocre those 1 standard deviation above the SPC.	This table contains all the data regarding the HygZeo ratios for SAPS1, as well as the promoters ranked by this score. On the far right, the promoters are shown next to their HygZeo ratio and those with high scores are showing in different colors. In green are those with a HygZeo ratio 3 standard deviations above the SPC, in lighter yellow appear those with 2 standard deviation above the SPC, and in ocre those 1 standard deviation above the SPC.	This table contains all the data regarding the HygZeo ratios for SAPS1, as well as the promoters ranked by this score. On the far right, the promoters are shown next to their HygZeo ratio and those with high scores are showing in different colors. In green are those with a HygZeo ratio 3 standard deviations above the SPC, in lighter yellow appear those with 2 standard deviation above the SPC, and in ocre those 1 standard deviation above the SPC.	This table contains all the data regarding the HygZeo ratios for SAPS1, as well as the promoters ranked by this score. On the far right, the promoters are shown next to their HygZeo ratio and those with high scores are showing in different colors. In green are those with a HygZeo ratio 3 standard deviations above the SPC, in lighter yellow appear those with 2 standard deviation above the SPC, and in ocre those 1 standard deviation above the SPC.	This table contains all the data regarding the HygZeo ratios for SAPS1, as well as the promoters ranked by this score. On the far right, the promoters are shown next to their HygZeo ratio and those with high scores are showing in different colors. In green are those with a HygZeo ratio 3 standard deviations above the SPC, in lighter yellow appear those with 2 standard deviation above the SPC, and in ocre those 1 standard deviation above the SPC.	This table contains all the data regarding the HygZeo ratios for SAPS1, as well as the promoters ranked by this score. On the far right, the promoters are shown next to their HygZeo ratio and those with high scores are showing in different colors. In green are those with a HygZeo ratio 3 standard deviations above the SPC, in lighter yellow appear those with 2 standard deviation above the SPC, and in ocre those 1 standard deviation above the SPC.	This table contains all the data regarding the HygZeo ratios for SAPS1, as well as the promoters ranked by this score. On the far right, the promoters are shown next to their HygZeo ratio and those with high scores are showing in different colors. In green are those with a HygZeo ratio 3 standard deviations above the SPC, in lighter yellow appear those with 2 standard deviation above the SPC, and in ocre those 1 standard deviation above the SPC.	This table contains all the data regarding the HygZeo ratios for SAPS1, as well as the promoters ranked by this score. On the far right, the promoters are shown next to their HygZeo ratio and those with high scores are showing in different colors. In green are those with a HygZeo ratio 3 standard deviations above the SPC, in lighter yellow appear those with 2 standard deviation above the SPC, and in ocre those 1 standard deviation above the SPC.	This table contains all the data regarding the HygZeo ratios for SAPS1, as well as the promoters ranked by this score. On the far right, the promoters are shown next to their HygZeo ratio and those with high scores are showing in different colors. In green are those with a HygZeo ratio 3 standard deviations above the SPC, in lighter yellow appear those with 2 standard deviation above the SPC, and in ocre those 1 standard deviation above the SPC.	This table contains all the data regarding the HygZeo ratios for SAPS1, as well as the promoters ranked by this score. On the far right, the promoters are shown next to their HygZeo ratio and those with high scores are showing in different colors. In green are those with a HygZeo ratio 3 standard deviations above the SPC, in lighter yellow appear those with 2 standard deviation above the SPC, and in ocre those 1 standard deviation above the SPC.	This table contains all the data regarding the HygZeo ratios for SAPS1, as well as the promoters ranked by this score. On the far right, the promoters are shown next to their HygZeo ratio and those with high scores are showing in different colors. In green are those with a HygZeo ratio 3 standard deviations above the SPC, in lighter yellow appear those with 2 standard deviation above the SPC, and in ocre those 1 standard deviation above the SPC.	This table contains all the data regarding the HygZeo ratios for SAPS1, as well as the promoters ranked by this score. On the far right, the promoters are shown next to their HygZeo ratio and those with high scores are showing in different colors. In green are those with a HygZeo ratio 3 standard deviations above the SPC, in lighter yellow appear those with 2 standard deviation above the SPC, and in ocre those 1 standard deviation above the SPC.	This table contains all the data regarding the HygZeo ratios for SAPS1, as well as the promoters ranked by this score. On the far right, the promoters are shown next to their HygZeo ratio and those with high scores are showing in different colors. In green are those with a HygZeo ratio 3 standard deviations above the SPC, in lighter yellow appear those with 2 standard deviation above the SPC, and in ocre those 1 standard deviation above the SPC.	This table contains all the data regarding the HygZeo ratios for SAPS1, as well as the promoters ranked by this score. On the far right, the promoters are shown next to their HygZeo ratio and those with high scores are showing in different colors. In green are those with a HygZeo ratio 3 standard deviations above the SPC, in lighter yellow appear those with 2 standard deviation above the SPC, and in ocre those 1 standard deviation above the SPC.	This table contains all the data regarding the HygZeo ratios for SAPS1, as well as the promoters ranked by this score. On the far right, the promoters are shown next to their HygZeo ratio and those with high scores are showing in different colors. In green are those with a HygZeo ratio 3 standard deviations above the SPC, in lighter yellow appear those with 2 standard deviation above the SPC, and in ocre those 1 standard deviation above the SPC.	This table contains all the data regarding the HygZeo ratios for SAPS1, as well as the promoters ranked by this score. On the far right, the promoters are shown next to their HygZeo ratio and those with high scores are showing in different colors. In green are those with a HygZeo ratio 3 standard deviations above the SPC, in lighter yellow appear those with 2 standard deviation above the SPC, and in ocre those 1 standard deviation above the SPC.	This table contains all the data regarding the HygZeo ratios for SAPS1, as well as the promoters ranked by this score. On the far right, the promoters are shown next to their HygZeo ratio and those with high scores are showing in different colors. In green are those with a HygZeo ratio 3 standard deviations above the SPC, in lighter yellow appear those with 2 standard deviation above the SPC, and in ocre those 1 standard deviation above the SPC.	This table contains all the data regarding the HygZeo ratios for SAPS1, as well as the promoters ranked by this score. On the far right, the promoters are shown next to their HygZeo ratio and those with high scores are showing in different colors. In green are those with a HygZeo ratio 3 standard deviations above the SPC, in lighter yellow appear those with 2 standard deviation above the SPC, and in ocre those 1 standard deviation above the SPC.	This table contains all the data regarding the HygZeo ratios for SAPS1, as well as the promoters ranked by this score. On the far right, the promoters are shown next to their HygZeo ratio and those with high scores are showing in different colors. In green are those with a HygZeo ratio 3 standard deviations above the SPC, in lighter yellow appear those with 2 standard deviation above the SPC, and in ocre those 1 standard deviation above the SPC.	This table contains all the data regarding the HygZeo ratios for SAPS1, as well as the promoters ranked by this score. On the far right, the promoters are shown next to their HygZeo ratio and those with high scores are showing in different colors. In green are those with a HygZeo ratio 3 standard deviations above the SPC, in lighter yellow appear those with 2 standard deviation above the SPC, and in ocre those 1 standard deviation above the SPC.	This table contains all the data regarding the HygZeo ratios for SAPS1, as well as the promoters ranked by this score. On the far right, the promoters are shown next to their HygZeo ratio and those with high scores are showing in different colors. In green are those with a HygZeo ratio 3 standard deviations above the SPC, in lighter yellow appear those with 2 standard deviation above the SPC, and in ocre those 1 standard deviation above the SPC.	This table contains all the data regarding the HygZeo ratios for SAPS1, as well as the promoters ranked by this score. On the far right, the promoters are shown next to their HygZeo ratio and those with high scores are showing in different colors. In green are those with a HygZeo ratio 3 standard deviations above the SPC, in lighter yellow appear those with 2 standard deviation above the SPC, and in ocre those 1 standard deviation above the SPC.	This table contains all the data regarding the HygZeo ratios for SAPS1, as well as the promoters ranked by this score. On the far right, the promoters are shown next to their HygZeo ratio and those with high scores are showing in different colors. In green are those with a HygZeo ratio 3 standard deviations above the SPC, in lighter yellow appear those with 2 standard deviation above the SPC, and in ocre those 1 standard deviation above the SPC.	This table contains all the data regarding the HygZeo ratios for SAPS1, as well as the promoters ranked by this score. On the far right, the promoters are shown next to their HygZeo ratio and those with high scores are showing in different colors. In green are those with a HygZeo ratio 3 standard deviations above the SPC, in lighter yellow appear those with 2 standard deviation above the SPC, and in ocre those 1 standard deviation above the SPC.	This table contains all the data regarding the HygZeo ratios for SAPS1, as well as the promoters ranked by this score. On the far right, the promoters are shown next to their HygZeo ratio and those with high scores are showing in different colors. In green are those with a HygZeo ratio 3 standard deviations above the SPC, in lighter yellow appear those with 2 standard deviation above the SPC, and in ocre those 1 standard deviation above the SPC.	This table contains all the data regarding the HygZeo ratios for SAPS1, as well as the promoters ranked by this score. On the far right, the promoters are shown next to their HygZeo ratio and those with high scores are showing in different colors. In green are those with a HygZeo ratio 3 standard deviations above the SPC, in lighter yellow appear those with 2 standard deviation above the SPC, and in ocre those 1 standard deviation above the SPC.	This table contains all the data regarding the HygZeo ratios for SAPS1, as well as the promoters ranked by this score. On the far right, the promoters are shown next to their HygZeo ratio and those with high scores are showing in different colors. In green are those with a HygZeo ratio 3 standard deviations above the SPC, in lighter yellow appear those with 2 standard deviation above the SPC, and in ocre those 1 standard deviation above the SPC.	This table contains all the data regarding the HygZeo ratios for SAPS1, as well as the promoters ranked by this score. On the far right, the promoters are shown next to their HygZeo ratio and those with high scores are showing in different colors. In green are those with a HygZeo ratio 3 standard deviations above the SPC, in lighter yellow appear those with 2 standard deviation above the SPC, and in ocre those 1 standard deviation above the SPC.	This table contains all the data regarding the HygZeo ratios for SAPS1, as well as the promoters ranked by this score. On the far right, the promoters are shown next to their HygZeo ratio and those with high scores are showing in different colors. In green are those with a HygZeo ratio 3 standard deviations above the SPC, in lighter yellow appear those with 2 standard deviation above the SPC, and in ocre those 1 standard deviation above the SPC.	This table contains all the data regarding the HygZeo ratios for SAPS1, as well as the promoters ranked by this score. On the far right, the promoters are shown next to their HygZeo ratio and those with high scores are showing in different colors. In green are those with a HygZeo ratio 3 standard deviations above the SPC, in lighter yellow appear those with 2 standard deviation above the SPC, and in ocre those 1 standard deviation above the SPC.	This table contains all the data regarding the HygZeo ratios for SAPS1, as well as the promoters ranked by this score. On the far right, the promoters are shown next to their HygZeo ratio and those with high scores are showing in different colors. In green are those with a HygZeo ratio 3 standard deviations above the SPC, in lighter yellow appear those with 2 standard deviation above the SPC, and in ocre those 1 standard deviation above the SPC.	This table contains all the data regarding the HygZeo ratios for SAPS1, as well as the promoters ranked by this score. On the far right, the promoters are shown next to their HygZeo ratio and those with high scores are showing in different colors. In green are those with a HygZeo ratio 3 standard deviations above the SPC, in lighter yellow appear those with 2 standard deviation above the SPC, and in ocre those 1 standard deviation above the SPC.	This table contains all the data regarding the HygZeo ratios for SAPS1, as well as the promoters ranked by this score. On the far right, the promoters are shown next to their HygZeo ratio and those with high scores are showing in different colors. In green are those with a HygZeo ratio 3 standard deviations above the SPC, in lighter yellow appear those with 2 standard deviation above the SPC, and in ocre those 1 standard deviation above the SPC.	This table contains all the data regarding the HygZeo ratios for SAPS1, as well as the promoters ranked by this score. On the far right, the promoters are shown next to their HygZeo ratio and those with high scores are showing in different colors. In green are those with a HygZeo ratio 3 standard deviations above the SPC, in lighter yellow appear those with 2 standard deviation above the SPC, and in ocre those 1 standard deviation above the SPC.	This table contains all the data regarding the HygZeo ratios for SAPS1, as well as the promoters ranked by this score. On the far right, the promoters are shown next to their HygZeo ratio and those with high scores are showing in different colors. In green are those with a HygZeo ratio 3 standard deviations above the SPC, in lighter yellow appear those with 2 standard deviation above the SPC, and in ocre those 1 standard deviation above the SPC.	This table contains all the data regarding the HygZeo ratios for SAPS1, as well as the promoters ranked by this score. On the far right, the promoters are shown next to their HygZeo ratio and those with high scores are showing in different colors. In green are those with a HygZeo ratio 3 standard deviations above the SPC, in lighter yellow appear those with 2 standard deviation above the SPC, and in ocre those 1 standard deviation above the SPC.	This table contains all the data regarding the HygZeo ratios for SAPS1, as well as the promoters ranked by this score. On the far right, the promoters are shown next to their HygZeo ratio and those with high scores are showing in different colors. In green are those with a HygZeo ratio 3 standard deviations above the SPC, in lighter yellow appear those with 2 standard deviation above the SPC, and in ocre those 1 standard deviation above the SPC.	This table contains all the data regarding the HygZeo ratios for SAPS1, as well as the promoters ranked by this score. On the far right, the promoters are shown next to their HygZeo ratio and those with high scores are showing in different colors. In green are those with a HygZeo ratio 3 standard deviations above the SPC, in lighter yellow appear those with 2 standard deviation above the SPC, and in ocre those 1 standard deviation above the SPC.	This table contains all the data regarding the HygZeo ratios for SAPS1, as well as the promoters ranked by this score. On the far right, the promoters are shown next to their HygZeo ratio and those with high scores are showing in different colors. In green are those with a HygZeo ratio 3 standard deviations above the SPC, in lighter yellow appear those with 2 standard deviation above the SPC, and in ocre those 1 standard deviation above the SPC.	This table contains all the data regarding the HygZeo ratios for SAPS1, as well as the promoters ranked by this score. On the far right, the promoters are shown next to their HygZeo ratio and those with high scores are showing in different colors. In green are those with a HygZeo ratio 3 standard deviations above the SPC, in lighter yellow appear those with 2 standard deviation above the SPC, and in ocre those 1 standard deviation above the SPC.	This table contains all the data regarding the HygZeo ratios for SAPS1, as well as the promoters ranked by this score. On the far right, the promoters are shown next to their HygZeo ratio and those with high scores are showing in different colors. In green are those with a HygZeo ratio 3 standard deviations above the SPC, in lighter yellow appear those with 2 standard deviation above the SPC, and in ocre those 1 standard deviation above the SPC.	This table contains all the data regarding the HygZeo ratios for SAPS1, as well as the promoters ranked by this score. On the far right, the promoters are shown next to their HygZeo ratio and those with high scores are showing in different colors. In green are those with a HygZeo ratio 3 standard deviations above the SPC, in lighter yellow appear those with 2 standard deviation above the SPC, and in ocre those 1 standard deviation above the SPC.	This table contains all the data regarding the HygZeo ratios for SAPS1, as well as the promoters ranked by this score. On the far right, the promoters are shown next to their HygZeo ratio and those with high scores are showing in different colors. In green are those with a HygZeo ratio 3 standard deviations above the SPC, in lighter yellow appear those with 2 standard deviation above the SPC, and in ocre those 1 standard deviation above the SPC.	This table contains all the data regarding the HygZeo ratios for SAPS1, as well as the promoters ranked by this score. On the far right, the promoters are shown next to their HygZeo ratio and those with high scores are showing in different colors. In green are those with a HygZeo ratio 3 standard deviations above the SPC, in lighter yellow appear those with 2 standard deviation above the SPC, and in ocre those 1 standard deviation above the SPC.	This table contains all the data regarding the HygZeo ratios for SAPS1, as well as the promoters ranked by this score. On the far right, the promoters are shown next to their HygZeo ratio and those with high scores are showing in different colors. In green are those with a HygZeo ratio 3 standard deviations above the SPC, in lighter yellow appear those with 2 standard deviation above the SPC, and in ocre those 1 standard deviation above the SPC.	This table contains all the data regarding the HygZeo ratios for SAPS1, as well as the promoters ranked by this score. On the far right, the promoters are shown next to their HygZeo ratio and those with high scores are showing in different colors. In green are those with a HygZeo ratio 3 standard deviations above the SPC, in lighter yellow appear those with 2 standard deviation above the SPC, and in ocre those 1 standard deviation above the SPC.	This table contains all the data regarding the HygZeo ratios for SAPS1, as well as the promoters ranked by this score. On the far right, the promoters are shown next to their HygZeo ratio and those with high scores are showing in different colors. In green are those with a HygZeo ratio 3 standard deviations above the SPC, in lighter yellow appear those with 2 standard deviation above the SPC, and in ocre those 1 standard deviation above the SPC.	This table contains all the data regarding the HygZeo ratios for SAPS1, as well as the promoters ranked by this score. On the far right, the promoters are shown next to their HygZeo ratio and those with high scores are showing in different colors. In green are those with a HygZeo ratio 3 standard deviations above the SPC, in lighter yellow appear those with 2 standard deviation above the SPC, and in ocre those 1 standard deviation above the SPC.	This table contains all the data regarding the HygZeo ratios for SAPS1, as well as the promoters ranked by this score. On the far right, the promoters are shown next to their HygZeo ratio and those with high scores are showing in different colors. In green are those with a HygZeo ratio 3 standard deviations above the SPC, in lighter yellow appear those with 2 standard deviation above the SPC, and in ocre those 1 standard deviation above the SPC.	This table contains all the data regarding the HygZeo ratios for SAPS1, as well as the promoters ranked by this score. On the far right, the promoters are shown next to their HygZeo ratio and those with high scores are showing in different colors. In green are those with a HygZeo ratio 3 standard deviations above the SPC, in lighter yellow appear those with 2 standard deviation above the SPC, and in ocre those 1 standard deviation above the SPC.	This table contains all the data regarding the HygZeo ratios for SAPS1, as well as the promoters ranked by this score. On the far right, the promoters are shown next to their HygZeo ratio and those with high scores are showing in different colors. In green are those with a HygZeo ratio 3 standard deviations above the SPC, in lighter yellow appear those with 2 standard deviation above the SPC, and in ocre those 1 standard deviation above the SPC.	This table contains all the data regarding the HygZeo ratios for SAPS1, as well as the promoters ranked by this score. On the far right, the promoters are shown next to their HygZeo ratio and those with high scores are showing in different colors. In green are those with a HygZeo ratio 3 standard deviations above the SPC, in lighter yellow appear those with 2 standard deviation above the SPC, and in ocre those 1 standard deviation above the SPC.	This table contains all the data regarding the HygZeo ratios for SAPS1, as well as the promoters ranked by this score. On the far right, the promoters are shown next to their HygZeo ratio and those with high scores are showing in different colors. In green are those with a HygZeo ratio 3 standard deviations above the SPC, in lighter yellow appear those with 2 standard deviation above the SPC, and in ocre those 1 standard deviation above the SPC.	This table contains all the data regarding the HygZeo ratios for SAPS1, as well as the promoters ranked by this score. On the far right, the promoters are shown next to their HygZeo ratio and those with high scores are showing in different colors. In green are those with a HygZeo ratio 3 standard deviations above the SPC, in lighter yellow appear those with 2 standard deviation above the SPC, and in ocre those 1 standard deviation above the SPC.	This table contains all the data regarding the HygZeo ratios for SAPS1, as well as the promoters ranked by this score. On the far right, the promoters are shown next to their HygZeo ratio and those with high scores are showing in different colors. In green are those with a HygZeo ratio 3 standard deviations above the SPC, in lighter yellow appear those with 2 standard deviation above the SPC, and in ocre those 1 standard deviation above the SPC.	This table contains all the data regarding the HygZeo ratios for SAPS1, as well as the promoters ranked by this score. On the far right, the promoters are shown next to their HygZeo ratio and those with high scores are showing in different colors. In green are those with a HygZeo ratio 3 standard deviations above the SPC, in lighter yellow appear those with 2 standard deviation above the SPC, and in ocre those 1 standard deviation above the SPC.	This table contains all the data regarding the HygZeo ratios for SAPS1, as well as the promoters ranked by this score. On the far right, the promoters are shown next to their HygZeo ratio and those with high scores are showing in different colors. In green are those with a HygZeo ratio 3 standard deviations above the SPC, in lighter yellow appear those with 2 standard deviation above the SPC, and in ocre those 1 standard deviation above the SPC.	This table contains all the data regarding the HygZeo ratios for SAPS1, as well as the promoters ranked by this score. On the far right, the promoters are shown next to their HygZeo ratio and those with high scores are showing in different colors. In green are those with a HygZeo ratio 3 standard deviations above the SPC, in lighter yellow appear those with 2 standard deviation above the SPC, and in ocre those 1 standard deviation above the SPC.	This table contains all the data regarding the HygZeo ratios for SAPS1, as well as the promoters ranked by this score. On the far right, the promoters are shown next to their HygZeo ratio and those with high scores are showing in different colors. In green are those with a HygZeo ratio 3 standard deviations above the SPC, in lighter yellow appear those with 2 standard deviation above the SPC, and in ocre those 1 standard deviation above the SPC.	This table contains all the data regarding the HygZeo ratios for SAPS1, as well as the promoters ranked by this score. On the far right, the promoters are shown next to their HygZeo ratio and those with high scores are showing in different colors. In green are those with a HygZeo ratio 3 standard deviations above the SPC, in lighter yellow appear those with 2 standard deviation above the SPC, and in ocre those 1 standard deviation above the SPC.	This table contains all the data regarding the HygZeo ratios for SAPS1, as well as the promoters ranked by this score. On the far right, the promoters are shown next to their HygZeo ratio and those with high scores are showing in different colors. In green are those with a HygZeo ratio 3 standard deviations above the SPC, in lighter yellow appear those with 2 standard deviation above the SPC, and in ocre those 1 standard deviation above the SPC.	This table contains all the data regarding the HygZeo ratios for SAPS1, as well as the promoters ranked by this score. On the far right, the promoters are shown next to their HygZeo ratio and those with high scores are showing in different colors. In green are those with a HygZeo ratio 3 standard deviations above the SPC, in lighter yellow appear those with 2 standard deviation above the SPC, and in ocre those 1 standard deviation above the SPC.	This table contains all the data regarding the HygZeo ratios for SAPS1, as well as the promoters ranked by this score. On the far right, the promoters are shown next to their HygZeo ratio and those with high scores are showing in different colors. In green are those with a HygZeo ratio 3 standard deviations above the SPC, in lighter yellow appear those with 2 standard deviation above the SPC, and in ocre those 1 standard deviation above the SPC.	This table contains all the data regarding the HygZeo ratios for SAPS1, as well as the promoters ranked by this score. On the far right, the promoters are shown next to their HygZeo ratio and those with high scores are showing in different colors. In green are those with a HygZeo ratio 3 standard deviations above the SPC, in lighter yellow appear those with 2 standard deviation above the SPC, and in ocre those 1 standard deviation above the SPC.	This table contains all the data regarding the HygZeo ratios for SAPS1, as well as the promoters ranked by this score. On the far right, the promoters are shown next to their HygZeo ratio and those with high scores are showing in different colors. In green are those with a HygZeo ratio 3 standard deviations above the SPC, in lighter yellow appear those with 2 standard deviation above the SPC, and in ocre those 1 standard deviation above the SPC.	This table contains all the data regarding the HygZeo ratios for SAPS1, as well as the promoters ranked by this score. On the far right, the promoters are shown next to their HygZeo ratio and those with high scores are showing in different colors. In green are those with a HygZeo ratio 3 standard deviations above the SPC, in lighter yellow appear those with 2 standard deviation above the SPC, and in ocre those 1 standard deviation above the SPC.	This table contains all the data regarding the HygZeo ratios for SAPS1, as well as the promoters ranked by this score. On the far right, the promoters are shown next to their HygZeo ratio and those with high scores are showing in different colors. In green are those with a HygZeo ratio 3 standard deviations above the SPC, in lighter yellow appear those with 2 standard deviation above the SPC, and in ocre those 1 standard deviation above the SPC.	This table contains all the data regarding the HygZeo ratios for SAPS1, as well as the promoters ranked by this score. On the far right, the promoters are shown next to their HygZeo ratio and those with high scores are showing in different colors. In green are those with a HygZeo ratio 3 standard deviations above the SPC, in lighter yellow appear those with 2 standard deviation above the SPC, and in ocre those 1 standard deviation above the SPC.	This table contains all the data regarding the HygZeo ratios for SAPS1, as well as the promoters ranked by this score. On the far right, the promoters are shown next to their HygZeo ratio and those with high scores are showing in different colors. In green are those with a HygZeo ratio 3 standard deviations above the SPC, in lighter yellow appear those with 2 standard deviation above the SPC, and in ocre those 1 standard deviation above the SPC.	This table contains all the data regarding the HygZeo ratios for SAPS1, as well as the promoters ranked by this score. On the far right, the promoters are shown next to their HygZeo ratio and those with high scores are showing in different colors. In green are those with a HygZeo ratio 3 standard deviations above the SPC, in lighter yellow appear those with 2 standard deviation above the SPC, and in ocre those 1 standard deviation above the SPC.	This table contains all the data regarding the HygZeo ratios for SAPS1, as well as the promoters ranked by this score. On the far right, the promoters are shown next to their HygZeo ratio and those with high scores are showing in different colors. In green are those with a HygZeo ratio 3 standard deviations above the SPC, in lighter yellow appear those with 2 standard deviation above the SPC, and in ocre those 1 standard deviation above the SPC.	This table contains all the data regarding the HygZeo ratios for SAPS1, as well as the promoters ranked by this score. On the far right, the promoters are shown next to their HygZeo ratio and those with high scores are showing in different colors. In green are those with a HygZeo ratio 3 standard deviations above the SPC, in lighter yellow appear those with 2 standard deviation above the SPC, and in ocre those 1 standard deviation above the SPC.	This table contains all the data regarding the HygZeo ratios for SAPS1, as well as the promoters ranked by this score. On the far right, the promoters are shown next to their HygZeo ratio and those with high scores are showing in different colors. In green are those with a HygZeo ratio 3 standard deviations above the SPC, in lighter yellow appear those with 2 standard deviation above the SPC, and in ocre those 1 standard deviation above the SPC.	This table contains all the data regarding the HygZeo ratios for SAPS1, as well as the promoters ranked by this score. On the far right, the promoters are shown next to their HygZeo ratio and those with high scores are showing in different colors. In green are those with a HygZeo ratio 3 standard deviations above the SPC, in lighter yellow appear those with 2 standard deviation above the SPC, and in ocre those 1 standard deviation above the SPC.	This table contains all the data regarding the HygZeo ratios for SAPS1, as well as the promoters ranked by this score. On the far right, the promoters are shown next to their HygZeo ratio and those with high scores are showing in different colors. In green are those with a HygZeo ratio 3 standard deviations above the SPC, in lighter yellow appear those with 2 standard deviation above the SPC, and in ocre those 1 standard deviation above the SPC.	This table contains all the data regarding the HygZeo ratios for SAPS1, as well as the promoters ranked by this score. On the far right, the promoters are shown next to their HygZeo ratio and those with high scores are showing in different colors. In green are those with a HygZeo ratio 3 standard deviations above the SPC, in lighter yellow appear those with 2 standard deviation above the SPC, and in ocre those 1 standard deviation above the SPC.	This table contains all the data regarding the HygZeo ratios for SAPS1, as well as the promoters ranked by this score. On the far right, the promoters are shown next to their HygZeo ratio and those with high scores are showing in different colors. In green are those with a HygZeo ratio 3 standard deviations above the SPC, in lighter yellow appear those with 2 standard deviation above the SPC, and in ocre those 1 standard deviation above the SPC.	This table contains all the data regarding the HygZeo ratios for SAPS1, as well as the promoters ranked by this score. On the far right, the promoters are shown next to their HygZeo ratio and those with high scores are showing in different colors. In green are those with a HygZeo ratio 3 standard deviations above the SPC, in lighter yellow appear those with 2 standard deviation above the SPC, and in ocre those 1 standard deviation above the SPC.	This table contains all the data regarding the HygZeo ratios for SAPS1, as well as the promoters ranked by this score. On the far right, the promoters are shown next to their HygZeo ratio and those with high scores are showing in different colors. In green are those with a HygZeo ratio 3 standard deviations above the SPC, in lighter yellow appear those with 2 standard deviation above the SPC, and in ocre those 1 standard deviation above the SPC.	This table contains all the data regarding the HygZeo ratios for SAPS1, as well as the promoters ranked by this score. On the far right, the promoters are shown next to their HygZeo ratio and those with high scores are showing in different colors. In green are those with a HygZeo ratio 3 standard deviations above the SPC, in lighter yellow appear those with 2 standard deviation above the SPC, and in ocre those 1 standard deviation above the SPC.	This table contains all the data regarding the HygZeo ratios for SAPS1, as well as the promoters ranked by this score. On the far right, the promoters are shown next to their HygZeo ratio and those with high scores are showing in different colors. In green are those with a HygZeo ratio 3 standard deviations above the SPC, in lighter yellow appear those with 2 standard deviation above the SPC, and in ocre those 1 standard deviation above the SPC.	This table contains all the data regarding the HygZeo ratios for SAPS1, as well as the promoters ranked by this score. On the far right, the promoters are shown next to their HygZeo ratio and those with high scores are showing in different colors. In green are those with a HygZeo ratio 3 standard deviations above the SPC, in lighter yellow appear those with 2 standard deviation above the SPC, and in ocre those 1 standard deviation above the SPC.	This table contains all the data regarding the HygZeo ratios for SAPS1, as well as the promoters ranked by this score. On the far right, the promoters are shown next to their HygZeo ratio and those with high scores are showing in different colors. In green are those with a HygZeo ratio 3 standard deviations above the SPC, in lighter yellow appear those with 2 standard deviation above the SPC, and in ocre those 1 standard deviation above the SPC.	This table contains all the data regarding the HygZeo ratios for SAPS1, as well as the promoters ranked by this score. On the far right, the promoters are shown next to their HygZeo ratio and those with high scores are showing in different colors. In green are those with a HygZeo ratio 3 standard deviations above the SPC, in lighter yellow appear those with 2 standard deviation above the SPC, and in ocre those 1 standard deviation above the SPC.	This table contains all the data regarding the HygZeo ratios for SAPS1, as well as the promoters ranked by this score. On the far right, the promoters are shown next to their HygZeo ratio and those with high scores are showing in different colors. In green are those with a HygZeo ratio 3 standard deviations above the SPC, in lighter yellow appear those with 2 standard deviation above the SPC, and in ocre those 1 standard deviation above the SPC.	This table contains all the data regarding the HygZeo ratios for SAPS1, as well as the promoters ranked by this score. On the far right, the promoters are shown next to their HygZeo ratio and those with high scores are showing in different colors. In green are those with a HygZeo ratio 3 standard deviations above the SPC, in lighter yellow appear those with 2 standard deviation above the SPC, and in ocre those 1 standard deviation above the SPC.	This table contains all the data regarding the HygZeo ratios for SAPS1, as well as the promoters ranked by this score. On the far right, the promoters are shown next to their HygZeo ratio and those with high scores are showing in different colors. In green are those with a HygZeo ratio 3 standard deviations above the SPC, in lighter yellow appear those with 2 standard deviation above the SPC, and in ocre those 1 standard deviation above the SPC.	This table contains all the data regarding the HygZeo ratios for SAPS1, as well as the promoters ranked by this score. On the far right, the promoters are shown next to their HygZeo ratio and those with high scores are showing in different colors. In green are those with a HygZeo ratio 3 standard deviations above the SPC, in lighter yellow appear those with 2 standard deviation above the SPC, and in ocre those 1 standard deviation above the SPC.	This table contains all the data regarding the HygZeo ratios for SAPS1, as well as the promoters ranked by this score. On the far right, the promoters are shown next to their HygZeo ratio and those with high scores are showing in different colors. In green are those with a HygZeo ratio 3 standard deviations above the SPC, in lighter yellow appear those with 2 standard deviation above the SPC, and in ocre those 1 standard deviation above the SPC.	This table contains all the data regarding the HygZeo ratios for SAPS1, as well as the promoters ranked by this score. On the far right, the promoters are shown next to their HygZeo ratio and those with high scores are showing in different colors. In green are those with a HygZeo ratio 3 standard deviations above the SPC, in lighter yellow appear those with 2 standard deviation above the SPC, and in ocre those 1 standard deviation above the SPC.	This table contains all the data regarding the HygZeo ratios for SAPS1, as well as the promoters ranked by this score. On the far right, the promoters are shown next to their HygZeo ratio and those with high scores are showing in different colors. In green are those with a HygZeo ratio 3 standard deviations above the SPC, in lighter yellow appear those with 2 standard deviation above the SPC, and in ocre those 1 standard deviation above the SPC.	This table contains all the data regarding the HygZeo ratios for SAPS1, as well as the promoters ranked by this score. On the far right, the promoters are shown next to their HygZeo ratio and those with high scores are showing in different colors. In green are those with a HygZeo ratio 3 standard deviations above the SPC, in lighter yellow appear those with 2 standard deviation above the SPC, and in ocre those 1 standard deviation above the SPC.	This table contains all the data regarding the HygZeo ratios for SAPS1, as well as the promoters ranked by this score. On the far right, the promoters are shown next to their HygZeo ratio and those with high scores are showing in different colors. In green are those with a HygZeo ratio 3 standard deviations above the SPC, in lighter yellow appear those with 2 standard deviation above the SPC, and in ocre those 1 standard deviation above the SPC.	This table contains all the data regarding the HygZeo ratios for SAPS1, as well as the promoters ranked by this score. On the far right, the promoters are shown next to their HygZeo ratio and those with high scores are showing in different colors. In green are those with a HygZeo ratio 3 standard deviations above the SPC, in lighter yellow appear those with 2 standard deviation above the SPC, and in ocre those 1 standard deviation above the SPC.	This table contains all the data regarding the HygZeo ratios for SAPS1, as well as the promoters ranked by this score. On the far right, the promoters are shown next to their HygZeo ratio and those with high scores are showing in different colors. In green are those with a HygZeo ratio 3 standard deviations above the SPC, in lighter yellow appear those with 2 standard deviation above the SPC, and in ocre those 1 standard deviation above the SPC.	This table contains all the data regarding the HygZeo ratios for SAPS1, as well as the promoters ranked by this score. On the far right, the promoters are shown next to their HygZeo ratio and those with high scores are showing in different colors. In green are those with a HygZeo ratio 3 standard deviations above the SPC, in lighter yellow appear those with 2 standard deviation above the SPC, and in ocre those 1 standard deviation above the SPC.	This table contains all the data regarding the HygZeo ratios for SAPS1, as well as the promoters ranked by this score. On the far right, the promoters are shown next to their HygZeo ratio and those with high scores are showing in different colors. In green are those with a HygZeo ratio 3 standard deviations above the SPC, in lighter yellow appear those with 2 standard deviation above the SPC, and in ocre those 1 standard deviation above the SPC.	This table contains all the data regarding the HygZeo ratios for SAPS1, as well as the promoters ranked by this score. On the far right, the promoters are shown next to their HygZeo ratio and those with high scores are showing in different colors. In green are those with a HygZeo ratio 3 standard deviations above the SPC, in lighter yellow appear those with 2 standard deviation above the SPC, and in ocre those 1 standard deviation above the SPC.	This table contains all the data regarding the HygZeo ratios for SAPS1, as well as the promoters ranked by this score. On the far right, the promoters are shown next to their HygZeo ratio and those with high scores are showing in different colors. In green are those with a HygZeo ratio 3 standard deviations above the SPC, in lighter yellow appear those with 2 standard deviation above the SPC, and in ocre those 1 standard deviation above the SPC.	This table contains all the data regarding the HygZeo ratios for SAPS1, as well as the promoters ranked by this score. On the far right, the promoters are shown next to their HygZeo ratio and those with high scores are showing in different colors. In green are those with a HygZeo ratio 3 standard deviations above the SPC, in lighter yellow appear those with 2 standard deviation above the SPC, and in ocre those 1 standard deviation above the SPC.	This table contains all the data regarding the HygZeo ratios for SAPS1, as well as the promoters ranked by this score. On the far right, the promoters are shown next to their HygZeo ratio and those with high scores are showing in different colors. In green are those with a HygZeo ratio 3 standard deviations above the SPC, in lighter yellow appear those with 2 standard deviation above the SPC, and in ocre those 1 standard deviation above the SPC.	This table contains all the data regarding the HygZeo ratios for SAPS1, as well as the promoters ranked by this score. On the far right, the promoters are shown next to their HygZeo ratio and those with high scores are showing in different colors. In green are those with a HygZeo ratio 3 standard deviations above the SPC, in lighter yellow appear those with 2 standard deviation above the SPC, and in ocre those 1 standard deviation above the SPC.	This table contains all the data regarding the HygZeo ratios for SAPS1, as well as the promoters ranked by this score. On the far right, the promoters are shown next to their HygZeo ratio and those with high scores are showing in different colors. In green are those with a HygZeo ratio 3 standard deviations above the SPC, in lighter yellow appear those with 2 standard deviation above the SPC, and in ocre those 1 standard deviation above the SPC.	This table contains all the data regarding the HygZeo ratios for SAPS1, as well as the promoters ranked by this score. On the far right, the promoters are shown next to their HygZeo ratio and those with high scores are showing in different colors. In green are those with a HygZeo ratio 3 standard deviations above the SPC, in lighter yellow appear those with 2 standard deviation above the SPC, and in ocre those 1 standard deviation above the SPC.	This table contains all the data regarding the HygZeo ratios for SAPS1, as well as the promoters ranked by this score. On the far right, the promoters are shown next to their HygZeo ratio and those with high scores are showing in different colors. In green are those with a HygZeo ratio 3 standard deviations above the SPC, in lighter yellow appear those with 2 standard deviation above the SPC, and in ocre those 1 standard deviation above the SPC.	This table contains all the data regarding the HygZeo ratios for SAPS1, as well as the promoters ranked by this score. On the far right, the promoters are shown next to their HygZeo ratio and those with high scores are showing in different colors. In green are those with a HygZeo ratio 3 standard deviations above the SPC, in lighter yellow appear those with 2 standard deviation above the SPC, and in ocre those 1 standard deviation above the SPC.	This table contains all the data regarding the HygZeo ratios for SAPS1, as well as the promoters ranked by this score. On the far right, the promoters are shown next to their HygZeo ratio and those with high scores are showing in different colors. In green are those with a HygZeo ratio 3 standard deviations above the SPC, in lighter yellow appear those with 2 standard deviation above the SPC, and in ocre those 1 standard deviation above the SPC.	This table contains all the data regarding the HygZeo ratios for SAPS1, as well as the promoters ranked by this score. On the far right, the promoters are shown next to their HygZeo ratio and those with high scores are showing in different colors. In green are those with a HygZeo ratio 3 standard deviations above the SPC, in lighter yellow appear those with 2 standard deviation above the SPC, and in ocre those 1 standard deviation above the SPC.	This table contains all the data regarding the HygZeo ratios for SAPS1, as well as the promoters ranked by this score. On the far right, the promoters are shown next to their HygZeo ratio and those with high scores are showing in different colors. In green are those with a HygZeo ratio 3 standard deviations above the SPC, in lighter yellow appear those with 2 standard deviation above the SPC, and in ocre those 1 standard deviation above the SPC.	This table contains all the data regarding the HygZeo ratios for SAPS1, as well as the promoters ranked by this score. On the far right, the promoters are shown next to their HygZeo ratio and those with high scores are showing in different colors. In green are those with a HygZeo ratio 3 standard deviations above the SPC, in lighter yellow appear those with 2 standard deviation above the SPC, and in ocre those 1 standard deviation above the SPC.	This table contains all the data regarding the HygZeo ratios for SAPS1, as well as the promoters ranked by this score. On the far right, the promoters are shown next to their HygZeo ratio and those with high scores are showing in different colors. In green are those with a HygZeo ratio 3 standard deviations above the SPC, in lighter yellow appear those with 2 standard deviation above the SPC, and in ocre those 1 standard deviation above the SPC.	This table contains all the data regarding the HygZeo ratios for SAPS1, as well as the promoters ranked by this score. On the far right, the promoters are shown next to their HygZeo ratio and those with high scores are showing in different colors. In green are those with a HygZeo ratio 3 standard deviations above the SPC, in lighter yellow appear those with 2 standard deviation above the SPC, and in ocre those 1 standard deviation above the SPC.	This table contains all the data regarding the HygZeo ratios for SAPS1, as well as the promoters ranked by this score. On the far right, the promoters are shown next to their HygZeo ratio and those with high scores are showing in different colors. In green are those with a HygZeo ratio 3 standard deviations above the SPC, in lighter yellow appear those with 2 standard deviation above the SPC, and in ocre those 1 standard deviation above the SPC.	This table contains all the data regarding the HygZeo ratios for SAPS1, as well as the promoters ranked by this score. On the far right, the promoters are shown next to their HygZeo ratio and those with high scores are showing in different colors. In green are those with a HygZeo ratio 3 standard deviations above the SPC, in lighter yellow appear those with 2 standard deviation above the SPC, and in ocre those 1 standard deviation above the SPC.	This table contains all the data regarding the HygZeo ratios for SAPS1, as well as the promoters ranked by this score. On the far right, the promoters are shown next to their HygZeo ratio and those with high scores are showing in different colors. In green are those with a HygZeo ratio 3 standard deviations above the SPC, in lighter yellow appear those with 2 standard deviation above the SPC, and in ocre those 1 standard deviation above the SPC.	This table contains all the data regarding the HygZeo ratios for SAPS1, as well as the promoters ranked by this score. On the far right, the promoters are shown next to their HygZeo ratio and those with high scores are showing in different colors. In green are those with a HygZeo ratio 3 standard deviations above the SPC, in lighter yellow appear those with 2 standard deviation above the SPC, and in ocre those 1 standard deviation above the SPC.	This table contains all the data regarding the HygZeo ratios for SAPS1, as well as the promoters ranked by this score. On the far right, the promoters are shown next to their HygZeo ratio and those with high scores are showing in different colors. In green are those with a HygZeo ratio 3 standard deviations above the SPC, in lighter yellow appear those with 2 standard deviation above the SPC, and in ocre those 1 standard deviation above the SPC.	This table contains all the data regarding the HygZeo ratios for SAPS1, as well as the promoters ranked by this score. On the far right, the promoters are shown next to their HygZeo ratio and those with high scores are showing in different colors. In green are those with a HygZeo ratio 3 standard deviations above the SPC, in lighter yellow appear those with 2 standard deviation above the SPC, and in ocre those 1 standard deviation above the SPC.	This table contains all the data regarding the HygZeo ratios for SAPS1, as well as the promoters ranked by this score. On the far right, the promoters are shown next to their HygZeo ratio and those with high scores are showing in different colors. In green are those with a HygZeo ratio 3 standard deviations above the SPC, in lighter yellow appear those with 2 standard deviation above the SPC, and in ocre those 1 standard deviation above the SPC.	This table contains all the data regarding the HygZeo ratios for SAPS1, as well as the promoters ranked by this score. On the far right, the promoters are shown next to their HygZeo ratio and those with high scores are showing in different colors. In green are those with a HygZeo ratio 3 standard deviations above the SPC, in lighter yellow appear those with 2 standard deviation above the SPC, and in ocre those 1 standard deviation above the SPC.	This table contains all the data regarding the HygZeo ratios for SAPS1, as well as the promoters ranked by this score. On the far right, the promoters are shown next to their HygZeo ratio and those with high scores are showing in different colors. In green are those with a HygZeo ratio 3 standard deviations above the SPC, in lighter yellow appear those with 2 standard deviation above the SPC, and in ocre those 1 standard deviation above the SPC.	This table contains all the data regarding the HygZeo ratios for SAPS1, as well as the promoters ranked by this score. On the far right, the promoters are shown next to their HygZeo ratio and those with high scores are showing in different colors. In green are those with a HygZeo ratio 3 standard deviations above the SPC, in lighter yellow appear those with 2 standard deviation above the SPC, and in ocre those 1 standard deviation above the SPC.	This table contains all the data regarding the HygZeo ratios for SAPS1, as well as the promoters ranked by this score. On the far right, the promoters are shown next to their HygZeo ratio and those with high scores are showing in different colors. In green are those with a HygZeo ratio 3 standard deviations above the SPC, in lighter yellow appear those with 2 standard deviation above the SPC, and in ocre those 1 standard deviation above the SPC.	This table contains all the data regarding the HygZeo ratios for SAPS1, as well as the promoters ranked by this score. On the far right, the promoters are shown next to their HygZeo ratio and those with high scores are showing in different colors. In green are those with a HygZeo ratio 3 standard deviations above the SPC, in lighter yellow appear those with 2 standard deviation above the SPC, and in ocre those 1 standard deviation above the SPC.	This table contains all the data regarding the HygZeo ratios for SAPS1, as well as the promoters ranked by this score. On the far right, the promoters are shown next to their HygZeo ratio and those with high scores are showing in different colors. In green are those with a HygZeo ratio 3 standard deviations above the SPC, in lighter yellow appear those with 2 standard deviation above the SPC, and in ocre those 1 standard deviation above the SPC.	This table contains all the data regarding the HygZeo ratios for SAPS1, as well as the promoters ranked by this score. On the far right, the promoters are shown next to their HygZeo ratio and those with high scores are showing in different colors. In green are those with a HygZeo ratio 3 standard deviations above the SPC, in lighter yellow appear those with 2 standard deviation above the SPC, and in ocre those 1 standard deviation above the SPC.	This table contains all the data regarding the HygZeo ratios for SAPS1, as well as the promoters ranked by this score. On the far right, the promoters are shown next to their HygZeo ratio and those with high scores are showing in different colors. In green are those with a HygZeo ratio 3 standard deviations above the SPC, in lighter yellow appear those with 2 standard deviation above the SPC, and in ocre those 1 standard deviation above the SPC.	This table contains all the data regarding the HygZeo ratios for SAPS1, as well as the promoters ranked by this score. On the far right, the promoters are shown next to their HygZeo ratio and those with high scores are showing in different colors. In green are those with a HygZeo ratio 3 standard deviations above the SPC, in lighter yellow appear those with 2 standard deviation above the SPC, and in ocre those 1 standard deviation above the SPC.	This table contains all the data regarding the HygZeo ratios for SAPS1, as well as the promoters ranked by this score. On the far right, the promoters are shown next to their HygZeo ratio and those with high scores are showing in different colors. In green are those with a HygZeo ratio 3 standard deviations above the SPC, in lighter yellow appear those with 2 standard deviation above the SPC, and in ocre those 1 standard deviation above the SPC.	This table contains all the data regarding the HygZeo ratios for SAPS1, as well as the promoters ranked by this score. On the far right, the promoters are shown next to their HygZeo ratio and those with high scores are showing in different colors. In green are those with a HygZeo ratio 3 standard deviations above the SPC, in lighter yellow appear those with 2 standard deviation above the SPC, and in ocre those 1 standard deviation above the SPC.	This table contains all the data regarding the HygZeo ratios for SAPS1, as well as the promoters ranked by this score. On the far right, the promoters are shown next to their HygZeo ratio and those with high scores are showing in different colors. In green are those with a HygZeo ratio 3 standard deviations above the SPC, in lighter yellow appear those with 2 standard deviation above the SPC, and in ocre those 1 standard deviation above the SPC.	This table contains all the data regarding the HygZeo ratios for SAPS1, as well as the promoters ranked by this score. On the far right, the promoters are shown next to their HygZeo ratio and those with high scores are showing in different colors. In green are those with a HygZeo ratio 3 standard deviations above the SPC, in lighter yellow appear those with 2 standard deviation above the SPC, and in ocre those 1 standard deviation above the SPC.	This table contains all the data regarding the HygZeo ratios for SAPS1, as well as the promoters ranked by this score. On the far right, the promoters are shown next to their HygZeo ratio and those with high scores are showing in different colors. In green are those with a HygZeo ratio 3 standard deviations above the SPC, in lighter yellow appear those with 2 standard deviation above the SPC, and in ocre those 1 standard deviation above the SPC.	This table contains all the data regarding the HygZeo ratios for SAPS1, as well as the promoters ranked by this score. On the far right, the promoters are shown next to their HygZeo ratio and those with high scores are showing in different colors. In green are those with a HygZeo ratio 3 standard deviations above the SPC, in lighter yellow appear those with 2 standard deviation above the SPC, and in ocre those 1 standard deviation above the SPC.	This table contains all the data regarding the HygZeo ratios for SAPS1, as well as the promoters ranked by this score. On the far right, the promoters are shown next to their HygZeo ratio and those with high scores are showing in different colors. In green are those with a HygZeo ratio 3 standard deviations above the SPC, in lighter yellow appear those with 2 standard deviation above the SPC, and in ocre those 1 standard deviation above the SPC.	This table contains all the data regarding the HygZeo ratios for SAPS1, as well as the promoters ranked by this score. On the far right, the promoters are shown next to their HygZeo ratio and those with high scores are showing in different colors. In green are those with a HygZeo ratio 3 standard deviations above the SPC, in lighter yellow appear those with 2 standard deviation above the SPC, and in ocre those 1 standard deviation above the SPC.	This table contains all the data regarding the HygZeo ratios for SAPS1, as well as the promoters ranked by this score. On the far right, the promoters are shown next to their HygZeo ratio and those with high scores are showing in different colors. In green are those with a HygZeo ratio 3 standard deviations above the SPC, in lighter yellow appear those with 2 standard deviation above the SPC, and in ocre those 1 standard deviation above the SPC.	This table contains all the data regarding the HygZeo ratios for SAPS1, as well as the promoters ranked by this score. On the far right, the promoters are shown next to their HygZeo ratio and those with high scores are showing in different colors. In green are those with a HygZeo ratio 3 standard deviations above the SPC, in lighter yellow appear those with 2 standard deviation above the SPC, and in ocre those 1 standard deviation above the SPC.	This table contains all the data regarding the HygZeo ratios for SAPS1, as well as the promoters ranked by this score. On the far right, the promoters are shown next to their HygZeo ratio and those with high scores are showing in different colors. In green are those with a HygZeo ratio 3 standard deviations above the SPC, in lighter yellow appear those with 2 standard deviation above the SPC, and in ocre those 1 standard deviation above the SPC.	This table contains all the data regarding the HygZeo ratios for SAPS1, as well as the promoters ranked by this score. On the far right, the promoters are shown next to their HygZeo ratio and those with high scores are showing in different colors. In green are those with a HygZeo ratio 3 standard deviations above the SPC, in lighter yellow appear those with 2 standard deviation above the SPC, and in ocre those 1 standard deviation above the SPC.	This table contains all the data regarding the HygZeo ratios for SAPS1, as well as the promoters ranked by this score. On the far right, the promoters are shown next to their HygZeo ratio and those with high scores are showing in different colors. In green are those with a HygZeo ratio 3 standard deviations above the SPC, in lighter yellow appear those with 2 standard deviation above the SPC, and in ocre those 1 standard deviation above the SPC.	This table contains all the data regarding the HygZeo ratios for SAPS1, as well as the promoters ranked by this score. On the far right, the promoters are shown next to their HygZeo ratio and those with high scores are showing in different colors. In green are those with a HygZeo ratio 3 standard deviations above the SPC, in lighter yellow appear those with 2 standard deviation above the SPC, and in ocre those 1 standard deviation above the SPC.	This table contains all the data regarding the HygZeo ratios for SAPS1, as well as the promoters ranked by this score. On the far right, the promoters are shown next to their HygZeo ratio and those with high scores are showing in different colors. In green are those with a HygZeo ratio 3 standard deviations above the SPC, in lighter yellow appear those with 2 standard deviation above the SPC, and in ocre those 1 standard deviation above the SPC.	This table contains all the data regarding the HygZeo ratios for SAPS1, as well as the promoters ranked by this score. On the far right, the promoters are shown next to their HygZeo ratio and those with high scores are showing in different colors. In green are those with a HygZeo ratio 3 standard deviations above the SPC, in lighter yellow appear those with 2 standard deviation above the SPC, and in ocre those 1 standard deviation above the SPC.	This table contains all the data regarding the HygZeo ratios for SAPS1, as well as the promoters ranked by this score. On the far right, the promoters are shown next to their HygZeo ratio and those with high scores are showing in different colors. In green are those with a HygZeo ratio 3 standard deviations above the SPC, in lighter yellow appear those with 2 standard deviation above the SPC, and in ocre those 1 standard deviation above the SPC.	This table contains all the data regarding the HygZeo ratios for SAPS1, as well as the promoters ranked by this score. On the far right, the promoters are shown next to their HygZeo ratio and those with high scores are showing in different colors. In green are those with a HygZeo ratio 3 standard deviations above the SPC, in lighter yellow appear those with 2 standard deviation above the SPC, and in ocre those 1 standard deviation above the SPC.	This table contains all the data regarding the HygZeo ratios for SAPS1, as well as the promoters ranked by this score. On the far right, the promoters are shown next to their HygZeo ratio and those with high scores are showing in different colors. In green are those with a HygZeo ratio 3 standard deviations above the SPC, in lighter yellow appear those with 2 standard deviation above the SPC, and in ocre those 1 standard deviation above the SPC.	This table contains all the data regarding the HygZeo ratios for SAPS1, as well as the promoters ranked by this score. On the far right, the promoters are shown next to their HygZeo ratio and those with high scores are showing in different colors. In green are those with a HygZeo ratio 3 standard deviations above the SPC, in lighter yellow appear those with 2 standard deviation above the SPC, and in ocre those 1 standard deviation above the SPC.	This table contains all the data regarding the HygZeo ratios for SAPS1, as well as the promoters ranked by this score. On the far right, the promoters are shown next to their HygZeo ratio and those with high scores are showing in different colors. In green are those with a HygZeo ratio 3 standard deviations above the SPC, in lighter yellow appear those with 2 standard deviation above the SPC, and in ocre those 1 standard deviation above the SPC.	This table contains all the data regarding the HygZeo ratios for SAPS1, as well as the promoters ranked by this score. On the far right, the promoters are shown next to their HygZeo ratio and those with high scores are showing in different colors. In green are those with a HygZeo ratio 3 standard deviations above the SPC, in lighter yellow appear those with 2 standard deviation above the SPC, and in ocre those 1 standard deviation above the SPC.	This table contains all the data regarding the HygZeo ratios for SAPS1, as well as the promoters ranked by this score. On the far right, the promoters are shown next to their HygZeo ratio and those with high scores are showing in different colors. In green are those with a HygZeo ratio 3 standard deviations above the SPC, in lighter yellow appear those with 2 standard deviation above the SPC, and in ocre those 1 standard deviation above the SPC.	This table contains all the data regarding the HygZeo ratios for SAPS1, as well as the promoters ranked by this score. On the far right, the promoters are shown next to their HygZeo ratio and those with high scores are showing in different colors. In green are those with a HygZeo ratio 3 standard deviations above the SPC, in lighter yellow appear those with 2 standard deviation above the SPC, and in ocre those 1 standard deviation above the SPC.	This table contains all the data regarding the HygZeo ratios for SAPS1, as well as the promoters ranked by this score. On the far right, the promoters are shown next to their HygZeo ratio and those with high scores are showing in different colors. In green are those with a HygZeo ratio 3 standard deviations above the SPC, in lighter yellow appear those with 2 standard deviation above the SPC, and in ocre those 1 standard deviation above the SPC.	This table contains all the data regarding the HygZeo ratios for SAPS1, as well as the promoters ranked by this score. On the far right, the promoters are shown next to their HygZeo ratio and those with high scores are showing in different colors. In green are those with a HygZeo ratio 3 standard deviations above the SPC, in lighter yellow appear those with 2 standard deviation above the SPC, and in ocre those 1 standard deviation above the SPC.	This table contains all the data regarding the HygZeo ratios for SAPS1, as well as the promoters ranked by this score. On the far right, the promoters are shown next to their HygZeo ratio and those with high scores are showing in different colors. In green are those with a HygZeo ratio 3 standard deviations above the SPC, in lighter yellow appear those with 2 standard deviation above the SPC, and in ocre those 1 standard deviation above the SPC.	This table contains all the data regarding the HygZeo ratios for SAPS1, as well as the promoters ranked by this score. On the far right, the promoters are shown next to their HygZeo ratio and those with high scores are showing in different colors. In green are those with a HygZeo ratio 3 standard deviations above the SPC, in lighter yellow appear those with 2 standard deviation above the SPC, and in ocre those 1 standard deviation above the SPC.	This table contains all the data regarding the HygZeo ratios for SAPS1, as well as the promoters ranked by this score. On the far right, the promoters are shown next to their HygZeo ratio and those with high scores are showing in different colors. In green are those with a HygZeo ratio 3 standard deviations above the SPC, in lighter yellow appear those with 2 standard deviation above the SPC, and in ocre those 1 standard deviation above the SPC.	This table contains all the data regarding the HygZeo ratios for SAPS1, as well as the promoters ranked by this score. On the far right, the promoters are shown next to their HygZeo ratio and those with high scores are showing in different colors. In green are those with a HygZeo ratio 3 standard deviations above the SPC, in lighter yellow appear those with 2 standard deviation above the SPC, and in ocre those 1 standard deviation above the SPC.	This table contains all the data regarding the HygZeo ratios for SAPS1, as well as the promoters ranked by this score. On the far right, the promoters are shown next to their HygZeo ratio and those with high scores are showing in different colors. In green are those with a HygZeo ratio 3 standard deviations above the SPC, in lighter yellow appear those with 2 standard deviation above the SPC, and in ocre those 1 standard deviation above the SPC.	This table contains all the data regarding the HygZeo ratios for SAPS1, as well as the promoters ranked by this score. On the far right, the promoters are shown next to their HygZeo ratio and those with high scores are showing in different colors. In green are those with a HygZeo ratio 3 standard deviations above the SPC, in lighter yellow appear those with 2 standard deviation above the SPC, and in ocre those 1 standard deviation above the SPC.	This table contains all the data regarding the HygZeo ratios for SAPS1, as well as the promoters ranked by this score. On the far right, the promoters are shown next to their HygZeo ratio and those with high scores are showing in different colors. In green are those with a HygZeo ratio 3 standard deviations above the SPC, in lighter yellow appear those with 2 standard deviation above the SPC, and in ocre those 1 standard deviation above the SPC.	This table contains all the data regarding the HygZeo ratios for SAPS1, as well as the promoters ranked by this score. On the far right, the promoters are shown next to their HygZeo ratio and those with high scores are showing in different colors. In green are those with a HygZeo ratio 3 standard deviations above the SPC, in lighter yellow appear those with 2 standard deviation above the SPC, and in ocre those 1 standard deviation above the SPC.	This table contains all the data regarding the HygZeo ratios for SAPS1, as well as the promoters ranked by this score. On the far right, the promoters are shown next to their HygZeo ratio and those with high scores are showing in different colors. In green are those with a HygZeo ratio 3 standard deviations above the SPC, in lighter yellow appear those with 2 standard deviation above the SPC, and in ocre those 1 standard deviation above the SPC.	This table contains all the data regarding the HygZeo ratios for SAPS1, as well as the promoters ranked by this score. On the far right, the promoters are shown next to their HygZeo ratio and those with high scores are showing in different colors. In green are those with a HygZeo ratio 3 standard deviations above the SPC, in lighter yellow appear those with 2 standard deviation above the SPC, and in ocre those 1 standard deviation above the SPC.	This table contains all the data regarding the HygZeo ratios for SAPS1, as well as the promoters ranked by this score. On the far right, the promoters are shown next to their HygZeo ratio and those with high scores are showing in different colors. In green are those with a HygZeo ratio 3 standard deviations above the SPC, in lighter yellow appear those with 2 standard deviation above the SPC, and in ocre those 1 standard deviation above the SPC.	This table contains all the data regarding the HygZeo ratios for SAPS1, as well as the promoters ranked by this score. On the far right, the promoters are shown next to their HygZeo ratio and those with high scores are showing in different colors. In green are those with a HygZeo ratio 3 standard deviations above the SPC, in lighter yellow appear those with 2 standard deviation above the SPC, and in ocre those 1 standard deviation above the SPC.	This table contains all the data regarding the HygZeo ratios for SAPS1, as well as the promoters ranked by this score. On the far right, the promoters are shown next to their HygZeo ratio and those with high scores are showing in different colors. In green are those with a HygZeo ratio 3 standard deviations above the SPC, in lighter yellow appear those with 2 standard deviation above the SPC, and in ocre those 1 standard deviation above the SPC.	This table contains all the data regarding the HygZeo ratios for SAPS1, as well as the promoters ranked by this score. On the far right, the promoters are shown next to their HygZeo ratio and those with high scores are showing in different colors. In green are those with a HygZeo ratio 3 standard deviations above the SPC, in lighter yellow appear those with 2 standard deviation above the SPC, and in ocre those 1 standard deviation above the SPC.	This table contains all the data regarding the HygZeo ratios for SAPS1, as well as the promoters ranked by this score. On the far right, the promoters are shown next to their HygZeo ratio and those with high scores are showing in different colors. In green are those with a HygZeo ratio 3 standard deviations above the SPC, in lighter yellow appear those with 2 standard deviation above the SPC, and in ocre those 1 standard deviation above the SPC.	This table contains all the data regarding the HygZeo ratios for SAPS1, as well as the promoters ranked by this score. On the far right, the promoters are shown next to their HygZeo ratio and those with high scores are showing in different colors. In green are those with a HygZeo ratio 3 standard deviations above the SPC, in lighter yellow appear those with 2 standard deviation above the SPC, and in ocre those 1 standard deviation above the SPC.	This table contains all the data regarding the HygZeo ratios for SAPS1, as well as the promoters ranked by this score. On the far right, the promoters are shown next to their HygZeo ratio and those with high scores are showing in different colors. In green are those with a HygZeo ratio 3 standard deviations above the SPC, in lighter yellow appear those with 2 standard deviation above the SPC, and in ocre those 1 standard deviation above the SPC.	This table contains all the data regarding the HygZeo ratios for SAPS1, as well as the promoters ranked by this score. On the far right, the promoters are shown next to their HygZeo ratio and those with high scores are showing in different colors. In green are those with a HygZeo ratio 3 standard deviations above the SPC, in lighter yellow appear those with 2 standard deviation above the SPC, and in ocre those 1 standard deviation above the SPC.	This table contains all the data regarding the HygZeo ratios for SAPS1, as well as the promoters ranked by this score. On the far right, the promoters are shown next to their HygZeo ratio and those with high scores are showing in different colors. In green are those with a HygZeo ratio 3 standard deviations above the SPC, in lighter yellow appear those with 2 standard deviation above the SPC, and in ocre those 1 standard deviation above the SPC.	This table contains all the data regarding the HygZeo ratios for SAPS1, as well as the promoters ranked by this score. On the far right, the promoters are shown next to their HygZeo ratio and those with high scores are showing in different colors. In green are those with a HygZeo ratio 3 standard deviations above the SPC, in lighter yellow appear those with 2 standard deviation above the SPC, and in ocre those 1 standard deviation above the SPC.	This table contains all the data regarding the HygZeo ratios for SAPS1, as well as the promoters ranked by this score. On the far right, the promoters are shown next to their HygZeo ratio and those with high scores are showing in different colors. In green are those with a HygZeo ratio 3 standard deviations above the SPC, in lighter yellow appear those with 2 standard deviation above the SPC, and in ocre those 1 standard deviation above the SPC.	This table contains all the data regarding the HygZeo ratios for SAPS1, as well as the promoters ranked by this score. On the far right, the promoters are shown next to their HygZeo ratio and those with high scores are showing in different colors. In green are those with a HygZeo ratio 3 standard deviations above the SPC, in lighter yellow appear those with 2 standard deviation above the SPC, and in ocre those 1 standard deviation above the SPC.	This table contains all the data regarding the HygZeo ratios for SAPS1, as well as the promoters ranked by this score. On the far right, the promoters are shown next to their HygZeo ratio and those with high scores are showing in different colors. In green are those with a HygZeo ratio 3 standard deviations above the SPC, in lighter yellow appear those with 2 standard deviation above the SPC, and in ocre those 1 standard deviation above the SPC.	This table contains all the data regarding the HygZeo ratios for SAPS1, as well as the promoters ranked by this score. On the far right, the promoters are shown next to their HygZeo ratio and those with high scores are showing in different colors. In green are those with a HygZeo ratio 3 standard deviations above the SPC, in lighter yellow appear those with 2 standard deviation above the SPC, and in ocre those 1 standard deviation above the SPC.	This table contains all the data regarding the HygZeo ratios for SAPS1, as well as the promoters ranked by this score. On the far right, the promoters are shown next to their HygZeo ratio and those with high scores are showing in different colors. In green are those with a HygZeo ratio 3 standard deviations above the SPC, in lighter yellow appear those with 2 standard deviation above the SPC, and in ocre those 1 standard deviation above the SPC.	This table contains all the data regarding the HygZeo ratios for SAPS1, as well as the promoters ranked by this score. On the far right, the promoters are shown next to their HygZeo ratio and those with high scores are showing in different colors. In green are those with a HygZeo ratio 3 standard deviations above the SPC, in lighter yellow appear those with 2 standard deviation above the SPC, and in ocre those 1 standard deviation above the SPC.	This table contains all the data regarding the HygZeo ratios for SAPS1, as well as the promoters ranked by this score. On the far right, the promoters are shown next to their HygZeo ratio and those with high scores are showing in different colors. In green are those with a HygZeo ratio 3 standard deviations above the SPC, in lighter yellow appear those with 2 standard deviation above the SPC, and in ocre those 1 standard deviation above the SPC.	This table contains all the data regarding the HygZeo ratios for SAPS1, as well as the promoters ranked by this score. On the far right, the promoters are shown next to their HygZeo ratio and those with high scores are showing in different colors. In green are those with a HygZeo ratio 3 standard deviations above the SPC, in lighter yellow appear those with 2 standard deviation above the SPC, and in ocre those 1 standard deviation above the SPC.	This table contains all the data regarding the HygZeo ratios for SAPS1, as well as the promoters ranked by this score. On the far right, the promoters are shown next to their HygZeo ratio and those with high scores are showing in different colors. In green are those with a HygZeo ratio 3 standard deviations above the SPC, in lighter yellow appear those with 2 standard deviation above the SPC, and in ocre those 1 standard deviation above the SPC.	This table contains all the data regarding the HygZeo ratios for SAPS1, as well as the promoters ranked by this score. On the far right, the promoters are shown next to their HygZeo ratio and those with high scores are showing in different colors. In green are those with a HygZeo ratio 3 standard deviations above the SPC, in lighter yellow appear those with 2 standard deviation above the SPC, and in ocre those 1 standard deviation above the SPC.	This table contains all the data regarding the HygZeo ratios for SAPS1, as well as the promoters ranked by this score. On the far right, the promoters are shown next to their HygZeo ratio and those with high scores are showing in different colors. In green are those with a HygZeo ratio 3 standard deviations above the SPC, in lighter yellow appear those with 2 standard deviation above the SPC, and in ocre those 1 standard deviation above the SPC.	This table contains all the data regarding the HygZeo ratios for SAPS1, as well as the promoters ranked by this score. On the far right, the promoters are shown next to their HygZeo ratio and those with high scores are showing in different colors. In green are those with a HygZeo ratio 3 standard deviations above the SPC, in lighter yellow appear those with 2 standard deviation above the SPC, and in ocre those 1 standard deviation above the SPC.	This table contains all the data regarding the HygZeo ratios for SAPS1, as well as the promoters ranked by this score. On the far right, the promoters are shown next to their HygZeo ratio and those with high scores are showing in different colors. In green are those with a HygZeo ratio 3 standard deviations above the SPC, in lighter yellow appear those with 2 standard deviation above the SPC, and in ocre those 1 standard deviation above the SPC.	This table contains all the data regarding the HygZeo ratios for SAPS1, as well as the promoters ranked by this score. On the far right, the promoters are shown next to their HygZeo ratio and those with high scores are showing in different colors. In green are those with a HygZeo ratio 3 standard deviations above the SPC, in lighter yellow appear those with 2 standard deviation above the SPC, and in ocre those 1 standard deviation above the SPC.	This table contains all the data regarding the HygZeo ratios for SAPS1, as well as the promoters ranked by this score. On the far right, the promoters are shown next to their HygZeo ratio and those with high scores are showing in different colors. In green are those with a HygZeo ratio 3 standard deviations above the SPC, in lighter yellow appear those with 2 standard deviation above the SPC, and in ocre those 1 standard deviation above the SPC.	This table contains all the data regarding the HygZeo ratios for SAPS1, as well as the promoters ranked by this score. On the far right, the promoters are shown next to their HygZeo ratio and those with high scores are showing in different colors. In green are those with a HygZeo ratio 3 standard deviations above the SPC, in lighter yellow appear those with 2 standard deviation above the SPC, and in ocre those 1 standard deviation above the SPC.	This table contains all the data regarding the HygZeo ratios for SAPS1, as well as the promoters ranked by this score. On the far right, the promoters are shown next to their HygZeo ratio and those with high scores are showing in different colors. In green are those with a HygZeo ratio 3 standard deviations above the SPC, in lighter yellow appear those with 2 standard deviation above the SPC, and in ocre those 1 standard deviation above the SPC.	This table contains all the data regarding the HygZeo ratios for SAPS1, as well as the promoters ranked by this score. On the far right, the promoters are shown next to their HygZeo ratio and those with high scores are showing in different colors. In green are those with a HygZeo ratio 3 standard deviations above the SPC, in lighter yellow appear those with 2 standard deviation above the SPC, and in ocre those 1 standard deviation above the SPC.	This table contains all the data regarding the HygZeo ratios for SAPS1, as well as the promoters ranked by this score. On the far right, the promoters are shown next to their HygZeo ratio and those with high scores are showing in different colors. In green are those with a HygZeo ratio 3 standard deviations above the SPC, in lighter yellow appear those with 2 standard deviation above the SPC, and in ocre those 1 standard deviation above the SPC.	This table contains all the data regarding the HygZeo ratios for SAPS1, as well as the promoters ranked by this score. On the far right, the promoters are shown next to their HygZeo ratio and those with high scores are showing in different colors. In green are those with a HygZeo ratio 3 standard deviations above the SPC, in lighter yellow appear those with 2 standard deviation above the SPC, and in ocre those 1 standard deviation above the SPC.	This table contains all the data regarding the HygZeo ratios for SAPS1, as well as the promoters ranked by this score. On the far right, the promoters are shown next to their HygZeo ratio and those with high scores are showing in different colors. In green are those with a HygZeo ratio 3 standard deviations above the SPC, in lighter yellow appear those with 2 standard deviation above the SPC, and in ocre those 1 standard deviation above the SPC.	This table contains all the data regarding the HygZeo ratios for SAPS1, as well as the promoters ranked by this score. On the far right, the promoters are shown next to their HygZeo ratio and those with high scores are showing in different colors. In green are those with a HygZeo ratio 3 standard deviations above the SPC, in lighter yellow appear those with 2 standard deviation above the SPC, and in ocre those 1 standard deviation above the SPC.	This table contains all the data regarding the HygZeo ratios for SAPS1, as well as the promoters ranked by this score. On the far right, the promoters are shown next to their HygZeo ratio and those with high scores are showing in different colors. In green are those with a HygZeo ratio 3 standard deviations above the SPC, in lighter yellow appear those with 2 standard deviation above the SPC, and in ocre those 1 standard deviation above the SPC.	This table contains all the data regarding the HygZeo ratios for SAPS1, as well as the promoters ranked by this score. On the far right, the promoters are shown next to their HygZeo ratio and those with high scores are showing in different colors. In green are those with a HygZeo ratio 3 standard deviations above the SPC, in lighter yellow appear those with 2 standard deviation above the SPC, and in ocre those 1 standard deviation above the SPC.	This table contains all the data regarding the HygZeo ratios for SAPS1, as well as the promoters ranked by this score. On the far right, the promoters are shown next to their HygZeo ratio and those with high scores are showing in different colors. In green are those with a HygZeo ratio 3 standard deviations above the SPC, in lighter yellow appear those with 2 standard deviation above the SPC, and in ocre those 1 standard deviation above the SPC.	This table contains all the data regarding the HygZeo ratios for SAPS1, as well as the promoters ranked by this score. On the far right, the promoters are shown next to their HygZeo ratio and those with high scores are showing in different colors. In green are those with a HygZeo ratio 3 standard deviations above the SPC, in lighter yellow appear those with 2 standard deviation above the SPC, and in ocre those 1 standard deviation above the SPC.	This table contains all the data regarding the HygZeo ratios for SAPS1, as well as the promoters ranked by this score. On the far right, the promoters are shown next to their HygZeo ratio and those with high scores are showing in different colors. In green are those with a HygZeo ratio 3 standard deviations above the SPC, in lighter yellow appear those with 2 standard deviation above the SPC, and in ocre those 1 standard deviation above the SPC.	This table contains all the data regarding the HygZeo ratios for SAPS1, as well as the promoters ranked by this score. On the far right, the promoters are shown next to their HygZeo ratio and those with high scores are showing in different colors. In green are those with a HygZeo ratio 3 standard deviations above the SPC, in lighter yellow appear those with 2 standard deviation above the SPC, and in ocre those 1 standard deviation above the SPC.	This table contains all the data regarding the HygZeo ratios for SAPS1, as well as the promoters ranked by this score. On the far right, the promoters are shown next to their HygZeo ratio and those with high scores are showing in different colors. In green are those with a HygZeo ratio 3 standard deviations above the SPC, in lighter yellow appear those with 2 standard deviation above the SPC, and in ocre those 1 standard deviation above the SPC.	This table contains all the data regarding the HygZeo ratios for SAPS1, as well as the promoters ranked by this score. On the far right, the promoters are shown next to their HygZeo ratio and those with high scores are showing in different colors. In green are those with a HygZeo ratio 3 standard deviations above the SPC, in lighter yellow appear those with 2 standard deviation above the SPC, and in ocre those 1 standard deviation above the SPC.	This table contains all the data regarding the HygZeo ratios for SAPS1, as well as the promoters ranked by this score. On the far right, the promoters are shown next to their HygZeo ratio and those with high scores are showing in different colors. In green are those with a HygZeo ratio 3 standard deviations above the SPC, in lighter yellow appear those with 2 standard deviation above the SPC, and in ocre those 1 standard deviation above the SPC.	This table contains all the data regarding the HygZeo ratios for SAPS1, as well as the promoters ranked by this score. On the far right, the promoters are shown next to their HygZeo ratio and those with high scores are showing in different colors. In green are those with a HygZeo ratio 3 standard deviations above the SPC, in lighter yellow appear those with 2 standard deviation above the SPC, and in ocre those 1 standard deviation above the SPC.	This table contains all the data regarding the HygZeo ratios for SAPS1, as well as the promoters ranked by this score. On the far right, the promoters are shown next to their HygZeo ratio and those with high scores are showing in different colors. In green are those with a HygZeo ratio 3 standard deviations above the SPC, in lighter yellow appear those with 2 standard deviation above the SPC, and in ocre those 1 standard deviation above the SPC.	This table contains all the data regarding the HygZeo ratios for SAPS1, as well as the promoters ranked by this score. On the far right, the promoters are shown next to their HygZeo ratio and those with high scores are showing in different colors. In green are those with a HygZeo ratio 3 standard deviations above the SPC, in lighter yellow appear those with 2 standard deviation above the SPC, and in ocre those 1 standard deviation above the SPC.	This table contains all the data regarding the HygZeo ratios for SAPS1, as well as the promoters ranked by this score. On the far right, the promoters are shown next to their HygZeo ratio and those with high scores are showing in different colors. In green are those with a HygZeo ratio 3 standard deviations above the SPC, in lighter yellow appear those with 2 standard deviation above the SPC, and in ocre those 1 standard deviation above the SPC.	This table contains all the data regarding the HygZeo ratios for SAPS1, as well as the promoters ranked by this score. On the far right, the promoters are shown next to their HygZeo ratio and those with high scores are showing in different colors. In green are those with a HygZeo ratio 3 standard deviations above the SPC, in lighter yellow appear those with 2 standard deviation above the SPC, and in ocre those 1 standard deviation above the SPC.	This table contains all the data regarding the HygZeo ratios for SAPS1, as well as the promoters ranked by this score. On the far right, the promoters are shown next to their HygZeo ratio and those with high scores are showing in different colors. In green are those with a HygZeo ratio 3 standard deviations above the SPC, in lighter yellow appear those with 2 standard deviation above the SPC, and in ocre those 1 standard deviation above the SPC.	This table contains all the data regarding the HygZeo ratios for SAPS1, as well as the promoters ranked by this score. On the far right, the promoters are shown next to their HygZeo ratio and those with high scores are showing in different colors. In green are those with a HygZeo ratio 3 standard deviations above the SPC, in lighter yellow appear those with 2 standard deviation above the SPC, and in ocre those 1 standard deviation above the SPC.	This table contains all the data regarding the HygZeo ratios for SAPS1, as well as the promoters ranked by this score. On the far right, the promoters are shown next to their HygZeo ratio and those with high scores are showing in different colors. In green are those with a HygZeo ratio 3 standard deviations above the SPC, in lighter yellow appear those with 2 standard deviation above the SPC, and in ocre those 1 standard deviation above the SPC.	This table contains all the data regarding the HygZeo ratios for SAPS1, as well as the promoters ranked by this score. On the far right, the promoters are shown next to their HygZeo ratio and those with high scores are showing in different colors. In green are those with a HygZeo ratio 3 standard deviations above the SPC, in lighter yellow appear those with 2 standard deviation above the SPC, and in ocre those 1 standard deviation above the SPC.	This table contains all the data regarding the HygZeo ratios for SAPS1, as well as the promoters ranked by this score. On the far right, the promoters are shown next to their HygZeo ratio and those with high scores are showing in different colors. In green are those with a HygZeo ratio 3 standard deviations above the SPC, in lighter yellow appear those with 2 standard deviation above the SPC, and in ocre those 1 standard deviation above the SPC.	This table contains all the data regarding the HygZeo ratios for SAPS1, as well as the promoters ranked by this score. On the far right, the promoters are shown next to their HygZeo ratio and those with high scores are showing in different colors. In green are those with a HygZeo ratio 3 standard deviations above the SPC, in lighter yellow appear those with 2 standard deviation above the SPC, and in ocre those 1 standard deviation above the SPC.	This table contains all the data regarding the HygZeo ratios for SAPS1, as well as the promoters ranked by this score. On the far right, the promoters are shown next to their HygZeo ratio and those with high scores are showing in different colors. In green are those with a HygZeo ratio 3 standard deviations above the SPC, in lighter yellow appear those with 2 standard deviation above the SPC, and in ocre those 1 standard deviation above the SPC.	This table contains all the data regarding the HygZeo ratios for SAPS1, as well as the promoters ranked by this score. On the far right, the promoters are shown next to their HygZeo ratio and those with high scores are showing in different colors. In green are those with a HygZeo ratio 3 standard deviations above the SPC, in lighter yellow appear those with 2 standard deviation above the SPC, and in ocre those 1 standard deviation above the SPC.	This table contains all the data regarding the HygZeo ratios for SAPS1, as well as the promoters ranked by this score. On the far right, the promoters are shown next to their HygZeo ratio and those with high scores are showing in different colors. In green are those with a HygZeo ratio 3 standard deviations above the SPC, in lighter yellow appear those with 2 standard deviation above the SPC, and in ocre those 1 standard deviation above the SPC.	This table contains all the data regarding the HygZeo ratios for SAPS1, as well as the promoters ranked by this score. On the far right, the promoters are shown next to their HygZeo ratio and those with high scores are showing in different colors. In green are those with a HygZeo ratio 3 standard deviations above the SPC, in lighter yellow appear those with 2 standard deviation above the SPC, and in ocre those 1 standard deviation above the SPC.	This table contains all the data regarding the HygZeo ratios for SAPS1, as well as the promoters ranked by this score. On the far right, the promoters are shown next to their HygZeo ratio and those with high scores are showing in different colors. In green are those with a HygZeo ratio 3 standard deviations above the SPC, in lighter yellow appear those with 2 standard deviation above the SPC, and in ocre those 1 standard deviation above the SPC.	This table contains all the data regarding the HygZeo ratios for SAPS1, as well as the promoters ranked by this score. On the far right, the promoters are shown next to their HygZeo ratio and those with high scores are showing in different colors. In green are those with a HygZeo ratio 3 standard deviations above the SPC, in lighter yellow appear those with 2 standard deviation above the SPC, and in ocre those 1 standard deviation above the SPC.	This table contains all the data regarding the HygZeo ratios for SAPS1, as well as the promoters ranked by this score. On the far right, the promoters are shown next to their HygZeo ratio and those with high scores are showing in different colors. In green are those with a HygZeo ratio 3 standard deviations above the SPC, in lighter yellow appear those with 2 standard deviation above the SPC, and in ocre those 1 standard deviation above the SPC.	This table contains all the data regarding the HygZeo ratios for SAPS1, as well as the promoters ranked by this score. On the far right, the promoters are shown next to their HygZeo ratio and those with high scores are showing in different colors. In green are those with a HygZeo ratio 3 standard deviations above the SPC, in lighter yellow appear those with 2 standard deviation above the SPC, and in ocre those 1 standard deviation above the SPC.	This table contains all the data regarding the HygZeo ratios for SAPS1, as well as the promoters ranked by this score. On the far right, the promoters are shown next to their HygZeo ratio and those with high scores are showing in different colors. In green are those with a HygZeo ratio 3 standard deviations above the SPC, in lighter yellow appear those with 2 standard deviation above the SPC, and in ocre those 1 standard deviation above the SPC.	This table contains all the data regarding the HygZeo ratios for SAPS1, as well as the promoters ranked by this score. On the far right, the promoters are shown next to their HygZeo ratio and those with high scores are showing in different colors. In green are those with a HygZeo ratio 3 standard deviations above the SPC, in lighter yellow appear those with 2 standard deviation above the SPC, and in ocre those 1 standard deviation above the SPC.	This table contains all the data regarding the HygZeo ratios for SAPS1, as well as the promoters ranked by this score. On the far right, the promoters are shown next to their HygZeo ratio and those with high scores are showing in different colors. In green are those with a HygZeo ratio 3 standard deviations above the SPC, in lighter yellow appear those with 2 standard deviation above the SPC, and in ocre those 1 standard deviation above the SPC.	This table contains all the data regarding the HygZeo ratios for SAPS1, as well as the promoters ranked by this score. On the far right, the promoters are shown next to their HygZeo ratio and those with high scores are showing in different colors. In green are those with a HygZeo ratio 3 standard deviations above the SPC, in lighter yellow appear those with 2 standard deviation above the SPC, and in ocre those 1 standard deviation above the SPC.	This table contains all the data regarding the HygZeo ratios for SAPS1, as well as the promoters ranked by this score. On the far right, the promoters are shown next to their HygZeo ratio and those with high scores are showing in different colors. In green are those with a HygZeo ratio 3 standard deviations above the SPC, in lighter yellow appear those with 2 standard deviation above the SPC, and in ocre those 1 standard deviation above the SPC.	This table contains all the data regarding the HygZeo ratios for SAPS1, as well as the promoters ranked by this score. On the far right, the promoters are shown next to their HygZeo ratio and those with high scores are showing in different colors. In green are those with a HygZeo ratio 3 standard deviations above the SPC, in lighter yellow appear those with 2 standard deviation above the SPC, and in ocre those 1 standard deviation above the SPC.	This table contains all the data regarding the HygZeo ratios for SAPS1, as well as the promoters ranked by this score. On the far right, the promoters are shown next to their HygZeo ratio and those with high scores are showing in different colors. In green are those with a HygZeo ratio 3 standard deviations above the SPC, in lighter yellow appear those with 2 standard deviation above the SPC, and in ocre those 1 standard deviation above the SPC.	This table contains all the data regarding the HygZeo ratios for SAPS1, as well as the promoters ranked by this score. On the far right, the promoters are shown next to their HygZeo ratio and those with high scores are showing in different colors. In green are those with a HygZeo ratio 3 standard deviations above the SPC, in lighter yellow appear those with 2 standard deviation above the SPC, and in ocre those 1 standard deviation above the SPC.	This table contains all the data regarding the HygZeo ratios for SAPS1, as well as the promoters ranked by this score. On the far right, the promoters are shown next to their HygZeo ratio and those with high scores are showing in different colors. In green are those with a HygZeo ratio 3 standard deviations above the SPC, in lighter yellow appear those with 2 standard deviation above the SPC, and in ocre those 1 standard deviation above the SPC.	This table contains all the data regarding the HygZeo ratios for SAPS1, as well as the promoters ranked by this score. On the far right, the promoters are shown next to their HygZeo ratio and those with high scores are showing in different colors. In green are those with a HygZeo ratio 3 standard deviations above the SPC, in lighter yellow appear those with 2 standard deviation above the SPC, and in ocre those 1 standard deviation above the SPC.	This table contains all the data regarding the HygZeo ratios for SAPS1, as well as the promoters ranked by this score. On the far right, the promoters are shown next to their HygZeo ratio and those with high scores are showing in different colors. In green are those with a HygZeo ratio 3 standard deviations above the SPC, in lighter yellow appear those with 2 standard deviation above the SPC, and in ocre those 1 standard deviation above the SPC.	This table contains all the data regarding the HygZeo ratios for SAPS1, as well as the promoters ranked by this score. On the far right, the promoters are shown next to their HygZeo ratio and those with high scores are showing in different colors. In green are those with a HygZeo ratio 3 standard deviations above the SPC, in lighter yellow appear those with 2 standard deviation above the SPC, and in ocre those 1 standard deviation above the SPC.	This table contains all the data regarding the HygZeo ratios for SAPS1, as well as the promoters ranked by this score. On the far right, the promoters are shown next to their HygZeo ratio and those with high scores are showing in different colors. In green are those with a HygZeo ratio 3 standard deviations above the SPC, in lighter yellow appear those with 2 standard deviation above the SPC, and in ocre those 1 standard deviation above the SPC.	This table contains all the data regarding the HygZeo ratios for SAPS1, as well as the promoters ranked by this score. On the far right, the promoters are shown next to their HygZeo ratio and those with high scores are showing in different colors. In green are those with a HygZeo ratio 3 standard deviations above the SPC, in lighter yellow appear those with 2 standard deviation above the SPC, and in ocre those 1 standard deviation above the SPC.	This table contains all the data regarding the HygZeo ratios for SAPS1, as well as the promoters ranked by this score. On the far right, the promoters are shown next to their HygZeo ratio and those with high scores are showing in different colors. In green are those with a HygZeo ratio 3 standard deviations above the SPC, in lighter yellow appear those with 2 standard deviation above the SPC, and in ocre those 1 standard deviation above the SPC.	This table contains all the data regarding the HygZeo ratios for SAPS1, as well as the promoters ranked by this score. On the far right, the promoters are shown next to their HygZeo ratio and those with high scores are showing in different colors. In green are those with a HygZeo ratio 3 standard deviations above the SPC, in lighter yellow appear those with 2 standard deviation above the SPC, and in ocre those 1 standard deviation above the SPC.	This table contains all the data regarding the HygZeo ratios for SAPS1, as well as the promoters ranked by this score. On the far right, the promoters are shown next to their HygZeo ratio and those with high scores are showing in different colors. In green are those with a HygZeo ratio 3 standard deviations above the SPC, in lighter yellow appear those with 2 standard deviation above the SPC, and in ocre those 1 standard deviation above the SPC.	This table contains all the data regarding the HygZeo ratios for SAPS1, as well as the promoters ranked by this score. On the far right, the promoters are shown next to their HygZeo ratio and those with high scores are showing in different colors. In green are those with a HygZeo ratio 3 standard deviations above the SPC, in lighter yellow appear those with 2 standard deviation above the SPC, and in ocre those 1 standard deviation above the SPC.	This table contains all the data regarding the HygZeo ratios for SAPS1, as well as the promoters ranked by this score. On the far right, the promoters are shown next to their HygZeo ratio and those with high scores are showing in different colors. In green are those with a HygZeo ratio 3 standard deviations above the SPC, in lighter yellow appear those with 2 standard deviation above the SPC, and in ocre those 1 standard deviation above the SPC.	This table contains all the data regarding the HygZeo ratios for SAPS1, as well as the promoters ranked by this score. On the far right, the promoters are shown next to their HygZeo ratio and those with high scores are showing in different colors. In green are those with a HygZeo ratio 3 standard deviations above the SPC, in lighter yellow appear those with 2 standard deviation above the SPC, and in ocre those 1 standard deviation above the SPC.	This table contains all the data regarding the HygZeo ratios for SAPS1, as well as the promoters ranked by this score. On the far right, the promoters are shown next to their HygZeo ratio and those with high scores are showing in different colors. In green are those with a HygZeo ratio 3 standard deviations above the SPC, in lighter yellow appear those with 2 standard deviation above the SPC, and in ocre those 1 standard deviation above the SPC.	This table contains all the data regarding the HygZeo ratios for SAPS1, as well as the promoters ranked by this score. On the far right, the promoters are shown next to their HygZeo ratio and those with high scores are showing in different colors. In green are those with a HygZeo ratio 3 standard deviations above the SPC, in lighter yellow appear those with 2 standard deviation above the SPC, and in ocre those 1 standard deviation above the SPC.	This table contains all the data regarding the HygZeo ratios for SAPS1, as well as the promoters ranked by this score. On the far right, the promoters are shown next to their HygZeo ratio and those with high scores are showing in different colors. In green are those with a HygZeo ratio 3 standard deviations above the SPC, in lighter yellow appear those with 2 standard deviation above the SPC, and in ocre those 1 standard deviation above the SPC.	This table contains all the data regarding the HygZeo ratios for SAPS1, as well as the promoters ranked by this score. On the far right, the promoters are shown next to their HygZeo ratio and those with high scores are showing in different colors. In green are those with a HygZeo ratio 3 standard deviations above the SPC, in lighter yellow appear those with 2 standard deviation above the SPC, and in ocre those 1 standard deviation above the SPC.	This table contains all the data regarding the HygZeo ratios for SAPS1, as well as the promoters ranked by this score. On the far right, the promoters are shown next to their HygZeo ratio and those with high scores are showing in different colors. In green are those with a HygZeo ratio 3 standard deviations above the SPC, in lighter yellow appear those with 2 standard deviation above the SPC, and in ocre those 1 standard deviation above the SPC.	This table contains all the data regarding the HygZeo ratios for SAPS1, as well as the promoters ranked by this score. On the far right, the promoters are shown next to their HygZeo ratio and those with high scores are showing in different colors. In green are those with a HygZeo ratio 3 standard deviations above the SPC, in lighter yellow appear those with 2 standard deviation above the SPC, and in ocre those 1 standard deviation above the SPC.	This table contains all the data regarding the HygZeo ratios for SAPS1, as well as the promoters ranked by this score. On the far right, the promoters are shown next to their HygZeo ratio and those with high scores are showing in different colors. In green are those with a HygZeo ratio 3 standard deviations above the SPC, in lighter yellow appear those with 2 standard deviation above the SPC, and in ocre those 1 standard deviation above the SPC.	This table contains all the data regarding the HygZeo ratios for SAPS1, as well as the promoters ranked by this score. On the far right, the promoters are shown next to their HygZeo ratio and those with high scores are showing in different colors. In green are those with a HygZeo ratio 3 standard deviations above the SPC, in lighter yellow appear those with 2 standard deviation above the SPC, and in ocre those 1 standard deviation above the SPC.	This table contains all the data regarding the HygZeo ratios for SAPS1, as well as the promoters ranked by this score. On the far right, the promoters are shown next to their HygZeo ratio and those with high scores are showing in different colors. In green are those with a HygZeo ratio 3 standard deviations above the SPC, in lighter yellow appear those with 2 standard deviation above the SPC, and in ocre those 1 standard deviation above the SPC.	This table contains all the data regarding the HygZeo ratios for SAPS1, as well as the promoters ranked by this score. On the far right, the promoters are shown next to their HygZeo ratio and those with high scores are showing in different colors. In green are those with a HygZeo ratio 3 standard deviations above the SPC, in lighter yellow appear those with 2 standard deviation above the SPC, and in ocre those 1 standard deviation above the SPC.	This table contains all the data regarding the HygZeo ratios for SAPS1, as well as the promoters ranked by this score. On the far right, the promoters are shown next to their HygZeo ratio and those with high scores are showing in different colors. In green are those with a HygZeo ratio 3 standard deviations above the SPC, in lighter yellow appear those with 2 standard deviation above the SPC, and in ocre those 1 standard deviation above the SPC.	This table contains all the data regarding the HygZeo ratios for SAPS1, as well as the promoters ranked by this score. On the far right, the promoters are shown next to their HygZeo ratio and those with high scores are showing in different colors. In green are those with a HygZeo ratio 3 standard deviations above the SPC, in lighter yellow appear those with 2 standard deviation above the SPC, and in ocre those 1 standard deviation above the SPC.	This table contains all the data regarding the HygZeo ratios for SAPS1, as well as the promoters ranked by this score. On the far right, the promoters are shown next to their HygZeo ratio and those with high scores are showing in different colors. In green are those with a HygZeo ratio 3 standard deviations above the SPC, in lighter yellow appear those with 2 standard deviation above the SPC, and in ocre those 1 standard deviation above the SPC.	This table contains all the data regarding the HygZeo ratios for SAPS1, as well as the promoters ranked by this score. On the far right, the promoters are shown next to their HygZeo ratio and those with high scores are showing in different colors. In green are those with a HygZeo ratio 3 standard deviations above the SPC, in lighter yellow appear those with 2 standard deviation above the SPC, and in ocre those 1 standard deviation above the SPC.	This table contains all the data regarding the HygZeo ratios for SAPS1, as well as the promoters ranked by this score. On the far right, the promoters are shown next to their HygZeo ratio and those with high scores are showing in different colors. In green are those with a HygZeo ratio 3 standard deviations above the SPC, in lighter yellow appear those with 2 standard deviation above the SPC, and in ocre those 1 standard deviation above the SPC.	This table contains all the data regarding the HygZeo ratios for SAPS1, as well as the promoters ranked by this score. On the far right, the promoters are shown next to their HygZeo ratio and those with high scores are showing in different colors. In green are those with a HygZeo ratio 3 standard deviations above the SPC, in lighter yellow appear those with 2 standard deviation above the SPC, and in ocre those 1 standard deviation above the SPC.	This table contains all the data regarding the HygZeo ratios for SAPS1, as well as the promoters ranked by this score. On the far right, the promoters are shown next to their HygZeo ratio and those with high scores are showing in different colors. In green are those with a HygZeo ratio 3 standard deviations above the SPC, in lighter yellow appear those with 2 standard deviation above the SPC, and in ocre those 1 standard deviation above the SPC.	This table contains all the data regarding the HygZeo ratios for SAPS1, as well as the promoters ranked by this score. On the far right, the promoters are shown next to their HygZeo ratio and those with high scores are showing in different colors. In green are those with a HygZeo ratio 3 standard deviations above the SPC, in lighter yellow appear those with 2 standard deviation above the SPC, and in ocre those 1 standard deviation above the SPC.	This table contains all the data regarding the HygZeo ratios for SAPS1, as well as the promoters ranked by this score. On the far right, the promoters are shown next to their HygZeo ratio and those with high scores are showing in different colors. In green are those with a HygZeo ratio 3 standard deviations above the SPC, in lighter yellow appear those with 2 standard deviation above the SPC, and in ocre those 1 standard deviation above the SPC.	This table contains all the data regarding the HygZeo ratios for SAPS1, as well as the promoters ranked by this score. On the far right, the promoters are shown next to their HygZeo ratio and those with high scores are showing in different colors. In green are those with a HygZeo ratio 3 standard deviations above the SPC, in lighter yellow appear those with 2 standard deviation above the SPC, and in ocre those 1 standard deviation above the SPC.	This table contains all the data regarding the HygZeo ratios for SAPS1, as well as the promoters ranked by this score. On the far right, the promoters are shown next to their HygZeo ratio and those with high scores are showing in different colors. In green are those with a HygZeo ratio 3 standard deviations above the SPC, in lighter yellow appear those with 2 standard deviation above the SPC, and in ocre those 1 standard deviation above the SPC.	This table contains all the data regarding the HygZeo ratios for SAPS1, as well as the promoters ranked by this score. On the far right, the promoters are shown next to their HygZeo ratio and those with high scores are showing in different colors. In green are those with a HygZeo ratio 3 standard deviations above the SPC, in lighter yellow appear those with 2 standard deviation above the SPC, and in ocre those 1 standard deviation above the SPC.	This table contains all the data regarding the HygZeo ratios for SAPS1, as well as the promoters ranked by this score. On the far right, the promoters are shown next to their HygZeo ratio and those with high scores are showing in different colors. In green are those with a HygZeo ratio 3 standard deviations above the SPC, in lighter yellow appear those with 2 standard deviation above the SPC, and in ocre those 1 standard deviation above the SPC.	This table contains all the data regarding the HygZeo ratios for SAPS1, as well as the promoters ranked by this score. On the far right, the promoters are shown next to their HygZeo ratio and those with high scores are showing in different colors. In green are those with a HygZeo ratio 3 standard deviations above the SPC, in lighter yellow appear those with 2 standard deviation above the SPC, and in ocre those 1 standard deviation above the SPC.	This table contains all the data regarding the HygZeo ratios for SAPS1, as well as the promoters ranked by this score. On the far right, the promoters are shown next to their HygZeo ratio and those with high scores are showing in different colors. In green are those with a HygZeo ratio 3 standard deviations above the SPC, in lighter yellow appear those with 2 standard deviation above the SPC, and in ocre those 1 standard deviation above the SPC.	This table contains all the data regarding the HygZeo ratios for SAPS1, as well as the promoters ranked by this score. On the far right, the promoters are shown next to their HygZeo ratio and those with high scores are showing in different colors. In green are those with a HygZeo ratio 3 standard deviations above the SPC, in lighter yellow appear those with 2 standard deviation above the SPC, and in ocre those 1 standard deviation above the SPC.	This table contains all the data regarding the HygZeo ratios for SAPS1, as well as the promoters ranked by this score. On the far right, the promoters are shown next to their HygZeo ratio and those with high scores are showing in different colors. In green are those with a HygZeo ratio 3 standard deviations above the SPC, in lighter yellow appear those with 2 standard deviation above the SPC, and in ocre those 1 standard deviation above the SPC.	This table contains all the data regarding the HygZeo ratios for SAPS1, as well as the promoters ranked by this score. On the far right, the promoters are shown next to their HygZeo ratio and those with high scores are showing in different colors. In green are those with a HygZeo ratio 3 standard deviations above the SPC, in lighter yellow appear those with 2 standard deviation above the SPC, and in ocre those 1 standard deviation above the SPC.	This table contains all the data regarding the HygZeo ratios for SAPS1, as well as the promoters ranked by this score. On the far right, the promoters are shown next to their HygZeo ratio and those with high scores are showing in different colors. In green are those with a HygZeo ratio 3 standard deviations above the SPC, in lighter yellow appear those with 2 standard deviation above the SPC, and in ocre those 1 standard deviation above the SPC.	This table contains all the data regarding the HygZeo ratios for SAPS1, as well as the promoters ranked by this score. On the far right, the promoters are shown next to their HygZeo ratio and those with high scores are showing in different colors. In green are those with a HygZeo ratio 3 standard deviations above the SPC, in lighter yellow appear those with 2 standard deviation above the SPC, and in ocre those 1 standard deviation above the SPC.	This table contains all the data regarding the HygZeo ratios for SAPS1, as well as the promoters ranked by this score. On the far right, the promoters are shown next to their HygZeo ratio and those with high scores are showing in different colors. In green are those with a HygZeo ratio 3 standard deviations above the SPC, in lighter yellow appear those with 2 standard deviation above the SPC, and in ocre those 1 standard deviation above the SPC.	This table contains all the data regarding the HygZeo ratios for SAPS1, as well as the promoters ranked by this score. On the far right, the promoters are shown next to their HygZeo ratio and those with high scores are showing in different colors. In green are those with a HygZeo ratio 3 standard deviations above the SPC, in lighter yellow appear those with 2 standard deviation above the SPC, and in ocre those 1 standard deviation above the SPC.	This table contains all the data regarding the HygZeo ratios for SAPS1, as well as the promoters ranked by this score. On the far right, the promoters are shown next to their HygZeo ratio and those with high scores are showing in different colors. In green are those with a HygZeo ratio 3 standard deviations above the SPC, in lighter yellow appear those with 2 standard deviation above the SPC, and in ocre those 1 standard deviation above the SPC.	This table contains all the data regarding the HygZeo ratios for SAPS1, as well as the promoters ranked by this score. On the far right, the promoters are shown next to their HygZeo ratio and those with high scores are showing in different colors. In green are those with a HygZeo ratio 3 standard deviations above the SPC, in lighter yellow appear those with 2 standard deviation above the SPC, and in ocre those 1 standard deviation above the SPC.	This table contains all the data regarding the HygZeo ratios for SAPS1, as well as the promoters ranked by this score. On the far right, the promoters are shown next to their HygZeo ratio and those with high scores are showing in different colors. In green are those with a HygZeo ratio 3 standard deviations above the SPC, in lighter yellow appear those with 2 standard deviation above the SPC, and in ocre those 1 standard deviation above the SPC.	This table contains all the data regarding the HygZeo ratios for SAPS1, as well as the promoters ranked by this score. On the far right, the promoters are shown next to their HygZeo ratio and those with high scores are showing in different colors. In green are those with a HygZeo ratio 3 standard deviations above the SPC, in lighter yellow appear those with 2 standard deviation above the SPC, and in ocre those 1 standard deviation above the SPC.	This table contains all the data regarding the HygZeo ratios for SAPS1, as well as the promoters ranked by this score. On the far right, the promoters are shown next to their HygZeo ratio and those with high scores are showing in different colors. In green are those with a HygZeo ratio 3 standard deviations above the SPC, in lighter yellow appear those with 2 standard deviation above the SPC, and in ocre those 1 standard deviation above the SPC.	This table contains all the data regarding the HygZeo ratios for SAPS1, as well as the promoters ranked by this score. On the far right, the promoters are shown next to their HygZeo ratio and those with high scores are showing in different colors. In green are those with a HygZeo ratio 3 standard deviations above the SPC, in lighter yellow appear those with 2 standard deviation above the SPC, and in ocre those 1 standard deviation above the SPC.	This table contains all the data regarding the HygZeo ratios for SAPS1, as well as the promoters ranked by this score. On the far right, the promoters are shown next to their HygZeo ratio and those with high scores are showing in different colors. In green are those with a HygZeo ratio 3 standard deviations above the SPC, in lighter yellow appear those with 2 standard deviation above the SPC, and in ocre those 1 standard deviation above the SPC.	This table contains all the data regarding the HygZeo ratios for SAPS1, as well as the promoters ranked by this score. On the far right, the promoters are shown next to their HygZeo ratio and those with high scores are showing in different colors. In green are those with a HygZeo ratio 3 standard deviations above the SPC, in lighter yellow appear those with 2 standard deviation above the SPC, and in ocre those 1 standard deviation above the SPC.	This table contains all the data regarding the HygZeo ratios for SAPS1, as well as the promoters ranked by this score. On the far right, the promoters are shown next to their HygZeo ratio and those with high scores are showing in different colors. In green are those with a HygZeo ratio 3 standard deviations above the SPC, in lighter yellow appear those with 2 standard deviation above the SPC, and in ocre those 1 standard deviation above the SPC.	This table contains all the data regarding the HygZeo ratios for SAPS1, as well as the promoters ranked by this score. On the far right, the promoters are shown next to their HygZeo ratio and those with high scores are showing in different colors. In green are those with a HygZeo ratio 3 standard deviations above the SPC, in lighter yellow appear those with 2 standard deviation above the SPC, and in ocre those 1 standard deviation above the SPC.	This table contains all the data regarding the HygZeo ratios for SAPS1, as well as the promoters ranked by this score. On the far right, the promoters are shown next to their HygZeo ratio and those with high scores are showing in different colors. In green are those with a HygZeo ratio 3 standard deviations above the SPC, in lighter yellow appear those with 2 standard deviation above the SPC, and in ocre those 1 standard deviation above the SPC.	This table contains all the data regarding the HygZeo ratios for SAPS1, as well as the promoters ranked by this score. On the far right, the promoters are shown next to their HygZeo ratio and those with high scores are showing in different colors. In green are those with a HygZeo ratio 3 standard deviations above the SPC, in lighter yellow appear those with 2 standard deviation above the SPC, and in ocre those 1 standard deviation above the SPC.	This table contains all the data regarding the HygZeo ratios for SAPS1, as well as the promoters ranked by this score. On the far right, the promoters are shown next to their HygZeo ratio and those with high scores are showing in different colors. In green are those with a HygZeo ratio 3 standard deviations above the SPC, in lighter yellow appear those with 2 standard deviation above the SPC, and in ocre those 1 standard deviation above the SPC.	This table contains all the data regarding the HygZeo ratios for SAPS1, as well as the promoters ranked by this score. On the far right, the promoters are shown next to their HygZeo ratio and those with high scores are showing in different colors. In green are those with a HygZeo ratio 3 standard deviations above the SPC, in lighter yellow appear those with 2 standard deviation above the SPC, and in ocre those 1 standard deviation above the SPC.	This table contains all the data regarding the HygZeo ratios for SAPS1, as well as the promoters ranked by this score. On the far right, the promoters are shown next to their HygZeo ratio and those with high scores are showing in different colors. In green are those with a HygZeo ratio 3 standard deviations above the SPC, in lighter yellow appear those with 2 standard deviation above the SPC, and in ocre those 1 standard deviation above the SPC.	This table contains all the data regarding the HygZeo ratios for SAPS1, as well as the promoters ranked by this score. On the far right, the promoters are shown next to their HygZeo ratio and those with high scores are showing in different colors. In green are those with a HygZeo ratio 3 standard deviations above the SPC, in lighter yellow appear those with 2 standard deviation above the SPC, and in ocre those 1 standard deviation above the SPC.	This table contains all the data regarding the HygZeo ratios for SAPS1, as well as the promoters ranked by this score. On the far right, the promoters are shown next to their HygZeo ratio and those with high scores are showing in different colors. In green are those with a HygZeo ratio 3 standard deviations above the SPC, in lighter yellow appear those with 2 standard deviation above the SPC, and in ocre those 1 standard deviation above the SPC.	This table contains all the data regarding the HygZeo ratios for SAPS1, as well as the promoters ranked by this score. On the far right, the promoters are shown next to their HygZeo ratio and those with high scores are showing in different colors. In green are those with a HygZeo ratio 3 standard deviations above the SPC, in lighter yellow appear those with 2 standard deviation above the SPC, and in ocre those 1 standard deviation above the SPC.	This table contains all the data regarding the HygZeo ratios for SAPS1, as well as the promoters ranked by this score. On the far right, the promoters are shown next to their HygZeo ratio and those with high scores are showing in different colors. In green are those with a HygZeo ratio 3 standard deviations above the SPC, in lighter yellow appear those with 2 standard deviation above the SPC, and in ocre those 1 standard deviation above the SPC.	This table contains all the data regarding the HygZeo ratios for SAPS1, as well as the promoters ranked by this score. On the far right, the promoters are shown next to their HygZeo ratio and those with high scores are showing in different colors. In green are those with a HygZeo ratio 3 standard deviations above the SPC, in lighter yellow appear those with 2 standard deviation above the SPC, and in ocre those 1 standard deviation above the SPC.	This table contains all the data regarding the HygZeo ratios for SAPS1, as well as the promoters ranked by this score. On the far right, the promoters are shown next to their HygZeo ratio and those with high scores are showing in different colors. In green are those with a HygZeo ratio 3 standard deviations above the SPC, in lighter yellow appear those with 2 standard deviation above the SPC, and in ocre those 1 standard deviation above the SPC.	This table contains all the data regarding the HygZeo ratios for SAPS1, as well as the promoters ranked by this score. On the far right, the promoters are shown next to their HygZeo ratio and those with high scores are showing in different colors. In green are those with a HygZeo ratio 3 standard deviations above the SPC, in lighter yellow appear those with 2 standard deviation above the SPC, and in ocre those 1 standard deviation above the SPC.	This table contains all the data regarding the HygZeo ratios for SAPS1, as well as the promoters ranked by this score. On the far right, the promoters are shown next to their HygZeo ratio and those with high scores are showing in different colors. In green are those with a HygZeo ratio 3 standard deviations above the SPC, in lighter yellow appear those with 2 standard deviation above the SPC, and in ocre those 1 standard deviation above the SPC.	This table contains all the data regarding the HygZeo ratios for SAPS1, as well as the promoters ranked by this score. On the far right, the promoters are shown next to their HygZeo ratio and those with high scores are showing in different colors. In green are those with a HygZeo ratio 3 standard deviations above the SPC, in lighter yellow appear those with 2 standard deviation above the SPC, and in ocre those 1 standard deviation above the SPC.	This table contains all the data regarding the HygZeo ratios for SAPS1, as well as the promoters ranked by this score. On the far right, the promoters are shown next to their HygZeo ratio and those with high scores are showing in different colors. In green are those with a HygZeo ratio 3 standard deviations above the SPC, in lighter yellow appear those with 2 standard deviation above the SPC, and in ocre those 1 standard deviation above the SPC.	This table contains all the data regarding the HygZeo ratios for SAPS1, as well as the promoters ranked by this score. On the far right, the promoters are shown next to their HygZeo ratio and those with high scores are showing in different colors. In green are those with a HygZeo ratio 3 standard deviations above the SPC, in lighter yellow appear those with 2 standard deviation above the SPC, and in ocre those 1 standard deviation above the SPC.	This table contains all the data regarding the HygZeo ratios for SAPS1, as well as the promoters ranked by this score. On the far right, the promoters are shown next to their HygZeo ratio and those with high scores are showing in different colors. In green are those with a HygZeo ratio 3 standard deviations above the SPC, in lighter yellow appear those with 2 standard deviation above the SPC, and in ocre those 1 standard deviation above the SPC.	This table contains all the data regarding the HygZeo ratios for SAPS1, as well as the promoters ranked by this score. On the far right, the promoters are shown next to their HygZeo ratio and those with high scores are showing in different colors. In green are those with a HygZeo ratio 3 standard deviations above the SPC, in lighter yellow appear those with 2 standard deviation above the SPC, and in ocre those 1 standard deviation above the SPC.	This table contains all the data regarding the HygZeo ratios for SAPS1, as well as the promoters ranked by this score. On the far right, the promoters are shown next to their HygZeo ratio and those with high scores are showing in different colors. In green are those with a HygZeo ratio 3 standard deviations above the SPC, in lighter yellow appear those with 2 standard deviation above the SPC, and in ocre those 1 standard deviation above the SPC.	This table contains all the data regarding the HygZeo ratios for SAPS1, as well as the promoters ranked by this score. On the far right, the promoters are shown next to their HygZeo ratio and those with high scores are showing in different colors. In green are those with a HygZeo ratio 3 standard deviations above the SPC, in lighter yellow appear those with 2 standard deviation above the SPC, and in ocre those 1 standard deviation above the SPC.	This table contains all the data regarding the HygZeo ratios for SAPS1, as well as the promoters ranked by this score. On the far right, the promoters are shown next to their HygZeo ratio and those with high scores are showing in different colors. In green are those with a HygZeo ratio 3 standard deviations above the SPC, in lighter yellow appear those with 2 standard deviation above the SPC, and in ocre those 1 standard deviation above the SPC.	This table contains all the data regarding the HygZeo ratios for SAPS1, as well as the promoters ranked by this score. On the far right, the promoters are shown next to their HygZeo ratio and those with high scores are showing in different colors. In green are those with a HygZeo ratio 3 standard deviations above the SPC, in lighter yellow appear those with 2 standard deviation above the SPC, and in ocre those 1 standard deviation above the SPC.	This table contains all the data regarding the HygZeo ratios for SAPS1, as well as the promoters ranked by this score. On the far right, the promoters are shown next to their HygZeo ratio and those with high scores are showing in different colors. In green are those with a HygZeo ratio 3 standard deviations above the SPC, in lighter yellow appear those with 2 standard deviation above the SPC, and in ocre those 1 standard deviation above the SPC.	This table contains all the data regarding the HygZeo ratios for SAPS1, as well as the promoters ranked by this score. On the far right, the promoters are shown next to their HygZeo ratio and those with high scores are showing in different colors. In green are those with a HygZeo ratio 3 standard deviations above the SPC, in lighter yellow appear those with 2 standard deviation above the SPC, and in ocre those 1 standard deviation above the SPC.	This table contains all the data regarding the HygZeo ratios for SAPS1, as well as the promoters ranked by this score. On the far right, the promoters are shown next to their HygZeo ratio and those with high scores are showing in different colors. In green are those with a HygZeo ratio 3 standard deviations above the SPC, in lighter yellow appear those with 2 standard deviation above the SPC, and in ocre those 1 standard deviation above the SPC.	This table contains all the data regarding the HygZeo ratios for SAPS1, as well as the promoters ranked by this score. On the far right, the promoters are shown next to their HygZeo ratio and those with high scores are showing in different colors. In green are those with a HygZeo ratio 3 standard deviations above the SPC, in lighter yellow appear those with 2 standard deviation above the SPC, and in ocre those 1 standard deviation above the SPC.	This table contains all the data regarding the HygZeo ratios for SAPS1, as well as the promoters ranked by this score. On the far right, the promoters are shown next to their HygZeo ratio and those with high scores are showing in different colors. In green are those with a HygZeo ratio 3 standard deviations above the SPC, in lighter yellow appear those with 2 standard deviation above the SPC, and in ocre those 1 standard deviation above the SPC.	This table contains all the data regarding the HygZeo ratios for SAPS1, as well as the promoters ranked by this score. On the far right, the promoters are shown next to their HygZeo ratio and those with high scores are showing in different colors. In green are those with a HygZeo ratio 3 standard deviations above the SPC, in lighter yellow appear those with 2 standard deviation above the SPC, and in ocre those 1 standard deviation above the SPC.	This table contains all the data regarding the HygZeo ratios for SAPS1, as well as the promoters ranked by this score. On the far right, the promoters are shown next to their HygZeo ratio and those with high scores are showing in different colors. In green are those with a HygZeo ratio 3 standard deviations above the SPC, in lighter yellow appear those with 2 standard deviation above the SPC, and in ocre those 1 standard deviation above the SPC.	This table contains all the data regarding the HygZeo ratios for SAPS1, as well as the promoters ranked by this score. On the far right, the promoters are shown next to their HygZeo ratio and those with high scores are showing in different colors. In green are those with a HygZeo ratio 3 standard deviations above the SPC, in lighter yellow appear those with 2 standard deviation above the SPC, and in ocre those 1 standard deviation above the SPC.	This table contains all the data regarding the HygZeo ratios for SAPS1, as well as the promoters ranked by this score. On the far right, the promoters are shown next to their HygZeo ratio and those with high scores are showing in different colors. In green are those with a HygZeo ratio 3 standard deviations above the SPC, in lighter yellow appear those with 2 standard deviation above the SPC, and in ocre those 1 standard deviation above the SPC.	This table contains all the data regarding the HygZeo ratios for SAPS1, as well as the promoters ranked by this score. On the far right, the promoters are shown next to their HygZeo ratio and those with high scores are showing in different colors. In green are those with a HygZeo ratio 3 standard deviations above the SPC, in lighter yellow appear those with 2 standard deviation above the SPC, and in ocre those 1 standard deviation above the SPC.	This table contains all the data regarding the HygZeo ratios for SAPS1, as well as the promoters ranked by this score. On the far right, the promoters are shown next to their HygZeo ratio and those with high scores are showing in different colors. In green are those with a HygZeo ratio 3 standard deviations above the SPC, in lighter yellow appear those with 2 standard deviation above the SPC, and in ocre those 1 standard deviation above the SPC.	This table contains all the data regarding the HygZeo ratios for SAPS1, as well as the promoters ranked by this score. On the far right, the promoters are shown next to their HygZeo ratio and those with high scores are showing in different colors. In green are those with a HygZeo ratio 3 standard deviations above the SPC, in lighter yellow appear those with 2 standard deviation above the SPC, and in ocre those 1 standard deviation above the SPC.	This table contains all the data regarding the HygZeo ratios for SAPS1, as well as the promoters ranked by this score. On the far right, the promoters are shown next to their HygZeo ratio and those with high scores are showing in different colors. In green are those with a HygZeo ratio 3 standard deviations above the SPC, in lighter yellow appear those with 2 standard deviation above the SPC, and in ocre those 1 standard deviation above the SPC.	This table contains all the data regarding the HygZeo ratios for SAPS1, as well as the promoters ranked by this score. On the far right, the promoters are shown next to their HygZeo ratio and those with high scores are showing in different colors. In green are those with a HygZeo ratio 3 standard deviations above the SPC, in lighter yellow appear those with 2 standard deviation above the SPC, and in ocre those 1 standard deviation above the SPC.	This table contains all the data regarding the HygZeo ratios for SAPS1, as well as the promoters ranked by this score. On the far right, the promoters are shown next to their HygZeo ratio and those with high scores are showing in different colors. In green are those with a HygZeo ratio 3 standard deviations above the SPC, in lighter yellow appear those with 2 standard deviation above the SPC, and in ocre those 1 standard deviation above the SPC.	This table contains all the data regarding the HygZeo ratios for SAPS1, as well as the promoters ranked by this score. On the far right, the promoters are shown next to their HygZeo ratio and those with high scores are showing in different colors. In green are those with a HygZeo ratio 3 standard deviations above the SPC, in lighter yellow appear those with 2 standard deviation above the SPC, and in ocre those 1 standard deviation above the SPC.	This table contains all the data regarding the HygZeo ratios for SAPS1, as well as the promoters ranked by this score. On the far right, the promoters are shown next to their HygZeo ratio and those with high scores are showing in different colors. In green are those with a HygZeo ratio 3 standard deviations above the SPC, in lighter yellow appear those with 2 standard deviation above the SPC, and in ocre those 1 standard deviation above the SPC.	This table contains all the data regarding the HygZeo ratios for SAPS1, as well as the promoters ranked by this score. On the far right, the promoters are shown next to their HygZeo ratio and those with high scores are showing in different colors. In green are those with a HygZeo ratio 3 standard deviations above the SPC, in lighter yellow appear those with 2 standard deviation above the SPC, and in ocre those 1 standard deviation above the SPC.	This table contains all the data regarding the HygZeo ratios for SAPS1, as well as the promoters ranked by this score. On the far right, the promoters are shown next to their HygZeo ratio and those with high scores are showing in different colors. In green are those with a HygZeo ratio 3 standard deviations above the SPC, in lighter yellow appear those with 2 standard deviation above the SPC, and in ocre those 1 standard deviation above the SPC.	This table contains all the data regarding the HygZeo ratios for SAPS1, as well as the promoters ranked by this score. On the far right, the promoters are shown next to their HygZeo ratio and those with high scores are showing in different colors. In green are those with a HygZeo ratio 3 standard deviations above the SPC, in lighter yellow appear those with 2 standard deviation above the SPC, and in ocre those 1 standard deviation above the SPC.	This table contains all the data regarding the HygZeo ratios for SAPS1, as well as the promoters ranked by this score. On the far right, the promoters are shown next to their HygZeo ratio and those with high scores are showing in different colors. In green are those with a HygZeo ratio 3 standard deviations above the SPC, in lighter yellow appear those with 2 standard deviation above the SPC, and in ocre those 1 standard deviation above the SPC.	This table contains all the data regarding the HygZeo ratios for SAPS1, as well as the promoters ranked by this score. On the far right, the promoters are shown next to their HygZeo ratio and those with high scores are showing in different colors. In green are those with a HygZeo ratio 3 standard deviations above the SPC, in lighter yellow appear those with 2 standard deviation above the SPC, and in ocre those 1 standard deviation above the SPC.	This table contains all the data regarding the HygZeo ratios for SAPS1, as well as the promoters ranked by this score. On the far right, the promoters are shown next to their HygZeo ratio and those with high scores are showing in different colors. In green are those with a HygZeo ratio 3 standard deviations above the SPC, in lighter yellow appear those with 2 standard deviation above the SPC, and in ocre those 1 standard deviation above the SPC.	This table contains all the data regarding the HygZeo ratios for SAPS1, as well as the promoters ranked by this score. On the far right, the promoters are shown next to their HygZeo ratio and those with high scores are showing in different colors. In green are those with a HygZeo ratio 3 standard deviations above the SPC, in lighter yellow appear those with 2 standard deviation above the SPC, and in ocre those 1 standard deviation above the SPC.	This table contains all the data regarding the HygZeo ratios for SAPS1, as well as the promoters ranked by this score. On the far right, the promoters are shown next to their HygZeo ratio and those with high scores are showing in different colors. In green are those with a HygZeo ratio 3 standard deviations above the SPC, in lighter yellow appear those with 2 standard deviation above the SPC, and in ocre those 1 standard deviation above the SPC.	This table contains all the data regarding the HygZeo ratios for SAPS1, as well as the promoters ranked by this score. On the far right, the promoters are shown next to their HygZeo ratio and those with high scores are showing in different colors. In green are those with a HygZeo ratio 3 standard deviations above the SPC, in lighter yellow appear those with 2 standard deviation above the SPC, and in ocre those 1 standard deviation above the SPC.	This table contains all the data regarding the HygZeo ratios for SAPS1, as well as the promoters ranked by this score. On the far right, the promoters are shown next to their HygZeo ratio and those with high scores are showing in different colors. In green are those with a HygZeo ratio 3 standard deviations above the SPC, in lighter yellow appear those with 2 standard deviation above the SPC, and in ocre those 1 standard deviation above the SPC.	This table contains all the data regarding the HygZeo ratios for SAPS1, as well as the promoters ranked by this score. On the far right, the promoters are shown next to their HygZeo ratio and those with high scores are showing in different colors. In green are those with a HygZeo ratio 3 standard deviations above the SPC, in lighter yellow appear those with 2 standard deviation above the SPC, and in ocre those 1 standard deviation above the SPC.	This table contains all the data regarding the HygZeo ratios for SAPS1, as well as the promoters ranked by this score. On the far right, the promoters are shown next to their HygZeo ratio and those with high scores are showing in different colors. In green are those with a HygZeo ratio 3 standard deviations above the SPC, in lighter yellow appear those with 2 standard deviation above the SPC, and in ocre those 1 standard deviation above the SPC.	This table contains all the data regarding the HygZeo ratios for SAPS1, as well as the promoters ranked by this score. On the far right, the promoters are shown next to their HygZeo ratio and those with high scores are showing in different colors. In green are those with a HygZeo ratio 3 standard deviations above the SPC, in lighter yellow appear those with 2 standard deviation above the SPC, and in ocre those 1 standard deviation above the SPC.	This table contains all the data regarding the HygZeo ratios for SAPS1, as well as the promoters ranked by this score. On the far right, the promoters are shown next to their HygZeo ratio and those with high scores are showing in different colors. In green are those with a HygZeo ratio 3 standard deviations above the SPC, in lighter yellow appear those with 2 standard deviation above the SPC, and in ocre those 1 standard deviation above the SPC.	This table contains all the data regarding the HygZeo ratios for SAPS1, as well as the promoters ranked by this score. On the far right, the promoters are shown next to their HygZeo ratio and those with high scores are showing in different colors. In green are those with a HygZeo ratio 3 standard deviations above the SPC, in lighter yellow appear those with 2 standard deviation above the SPC, and in ocre those 1 standard deviation above the SPC.	This table contains all the data regarding the HygZeo ratios for SAPS1, as well as the promoters ranked by this score. On the far right, the promoters are shown next to their HygZeo ratio and those with high scores are showing in different colors. In green are those with a HygZeo ratio 3 standard deviations above the SPC, in lighter yellow appear those with 2 standard deviation above the SPC, and in ocre those 1 standard deviation above the SPC.	This table contains all the data regarding the HygZeo ratios for SAPS1, as well as the promoters ranked by this score. On the far right, the promoters are shown next to their HygZeo ratio and those with high scores are showing in different colors. In green are those with a HygZeo ratio 3 standard deviations above the SPC, in lighter yellow appear those with 2 standard deviation above the SPC, and in ocre those 1 standard deviation above the SPC.	This table contains all the data regarding the HygZeo ratios for SAPS1, as well as the promoters ranked by this score. On the far right, the promoters are shown next to their HygZeo ratio and those with high scores are showing in different colors. In green are those with a HygZeo ratio 3 standard deviations above the SPC, in lighter yellow appear those with 2 standard deviation above the SPC, and in ocre those 1 standard deviation above the SPC.	This table contains all the data regarding the HygZeo ratios for SAPS1, as well as the promoters ranked by this score. On the far right, the promoters are shown next to their HygZeo ratio and those with high scores are showing in different colors. In green are those with a HygZeo ratio 3 standard deviations above the SPC, in lighter yellow appear those with 2 standard deviation above the SPC, and in ocre those 1 standard deviation above the SPC.	This table contains all the data regarding the HygZeo ratios for SAPS1, as well as the promoters ranked by this score. On the far right, the promoters are shown next to their HygZeo ratio and those with high scores are showing in different colors. In green are those with a HygZeo ratio 3 standard deviations above the SPC, in lighter yellow appear those with 2 standard deviation above the SPC, and in ocre those 1 standard deviation above the SPC.	This table contains all the data regarding the HygZeo ratios for SAPS1, as well as the promoters ranked by this score. On the far right, the promoters are shown next to their HygZeo ratio and those with high scores are showing in different colors. In green are those with a HygZeo ratio 3 standard deviations above the SPC, in lighter yellow appear those with 2 standard deviation above the SPC, and in ocre those 1 standard deviation above the SPC.	This table contains all the data regarding the HygZeo ratios for SAPS1, as well as the promoters ranked by this score. On the far right, the promoters are shown next to their HygZeo ratio and those with high scores are showing in different colors. In green are those with a HygZeo ratio 3 standard deviations above the SPC, in lighter yellow appear those with 2 standard deviation above the SPC, and in ocre those 1 standard deviation above the SPC.	This table contains all the data regarding the HygZeo ratios for SAPS1, as well as the promoters ranked by this score. On the far right, the promoters are shown next to their HygZeo ratio and those with high scores are showing in different colors. In green are those with a HygZeo ratio 3 standard deviations above the SPC, in lighter yellow appear those with 2 standard deviation above the SPC, and in ocre those 1 standard deviation above the SPC.	This table contains all the data regarding the HygZeo ratios for SAPS1, as well as the promoters ranked by this score. On the far right, the promoters are shown next to their HygZeo ratio and those with high scores are showing in different colors. In green are those with a HygZeo ratio 3 standard deviations above the SPC, in lighter yellow appear those with 2 standard deviation above the SPC, and in ocre those 1 standard deviation above the SPC.	This table contains all the data regarding the HygZeo ratios for SAPS1, as well as the promoters ranked by this score. On the far right, the promoters are shown next to their HygZeo ratio and those with high scores are showing in different colors. In green are those with a HygZeo ratio 3 standard deviations above the SPC, in lighter yellow appear those with 2 standard deviation above the SPC, and in ocre those 1 standard deviation above the SPC.	This table contains all the data regarding the HygZeo ratios for SAPS1, as well as the promoters ranked by this score. On the far right, the promoters are shown next to their HygZeo ratio and those with high scores are showing in different colors. In green are those with a HygZeo ratio 3 standard deviations above the SPC, in lighter yellow appear those with 2 standard deviation above the SPC, and in ocre those 1 standard deviation above the SPC.	This table contains all the data regarding the HygZeo ratios for SAPS1, as well as the promoters ranked by this score. On the far right, the promoters are shown next to their HygZeo ratio and those with high scores are showing in different colors. In green are those with a HygZeo ratio 3 standard deviations above the SPC, in lighter yellow appear those with 2 standard deviation above the SPC, and in ocre those 1 standard deviation above the SPC.	This table contains all the data regarding the HygZeo ratios for SAPS1, as well as the promoters ranked by this score. On the far right, the promoters are shown next to their HygZeo ratio and those with high scores are showing in different colors. In green are those with a HygZeo ratio 3 standard deviations above the SPC, in lighter yellow appear those with 2 standard deviation above the SPC, and in ocre those 1 standard deviation above the SPC.	This table contains all the data regarding the HygZeo ratios for SAPS1, as well as the promoters ranked by this score. On the far right, the promoters are shown next to their HygZeo ratio and those with high scores are showing in different colors. In green are those with a HygZeo ratio 3 standard deviations above the SPC, in lighter yellow appear those with 2 standard deviation above the SPC, and in ocre those 1 standard deviation above the SPC.	This table contains all the data regarding the HygZeo ratios for SAPS1, as well as the promoters ranked by this score. On the far right, the promoters are shown next to their HygZeo ratio and those with high scores are showing in different colors. In green are those with a HygZeo ratio 3 standard deviations above the SPC, in lighter yellow appear those with 2 standard deviation above the SPC, and in ocre those 1 standard deviation above the SPC.	This table contains all the data regarding the HygZeo ratios for SAPS1, as well as the promoters ranked by this score. On the far right, the promoters are shown next to their HygZeo ratio and those with high scores are showing in different colors. In green are those with a HygZeo ratio 3 standard deviations above the SPC, in lighter yellow appear those with 2 standard deviation above the SPC, and in ocre those 1 standard deviation above the SPC.	This table contains all the data regarding the HygZeo ratios for SAPS1, as well as the promoters ranked by this score. On the far right, the promoters are shown next to their HygZeo ratio and those with high scores are showing in different colors. In green are those with a HygZeo ratio 3 standard deviations above the SPC, in lighter yellow appear those with 2 standard deviation above the SPC, and in ocre those 1 standard deviation above the SPC.	This table contains all the data regarding the HygZeo ratios for SAPS1, as well as the promoters ranked by this score. On the far right, the promoters are shown next to their HygZeo ratio and those with high scores are showing in different colors. In green are those with a HygZeo ratio 3 standard deviations above the SPC, in lighter yellow appear those with 2 standard deviation above the SPC, and in ocre those 1 standard deviation above the SPC.	This table contains all the data regarding the HygZeo ratios for SAPS1, as well as the promoters ranked by this score. On the far right, the promoters are shown next to their HygZeo ratio and those with high scores are showing in different colors. In green are those with a HygZeo ratio 3 standard deviations above the SPC, in lighter yellow appear those with 2 standard deviation above the SPC, and in ocre those 1 standard deviation above the SPC.	This table contains all the data regarding the HygZeo ratios for SAPS1, as well as the promoters ranked by this score. On the far right, the promoters are shown next to their HygZeo ratio and those with high scores are showing in different colors. In green are those with a HygZeo ratio 3 standard deviations above the SPC, in lighter yellow appear those with 2 standard deviation above the SPC, and in ocre those 1 standard deviation above the SPC.	This table contains all the data regarding the HygZeo ratios for SAPS1, as well as the promoters ranked by this score. On the far right, the promoters are shown next to their HygZeo ratio and those with high scores are showing in different colors. In green are those with a HygZeo ratio 3 standard deviations above the SPC, in lighter yellow appear those with 2 standard deviation above the SPC, and in ocre those 1 standard deviation above the SPC.	This table contains all the data regarding the HygZeo ratios for SAPS1, as well as the promoters ranked by this score. On the far right, the promoters are shown next to their HygZeo ratio and those with high scores are showing in different colors. In green are those with a HygZeo ratio 3 standard deviations above the SPC, in lighter yellow appear those with 2 standard deviation above the SPC, and in ocre those 1 standard deviation above the SPC.	This table contains all the data regarding the HygZeo ratios for SAPS1, as well as the promoters ranked by this score. On the far right, the promoters are shown next to their HygZeo ratio and those with high scores are showing in different colors. In green are those with a HygZeo ratio 3 standard deviations above the SPC, in lighter yellow appear those with 2 standard deviation above the SPC, and in ocre those 1 standard deviation above the SPC.	This table contains all the data regarding the HygZeo ratios for SAPS1, as well as the promoters ranked by this score. On the far right, the promoters are shown next to their HygZeo ratio and those with high scores are showing in different colors. In green are those with a HygZeo ratio 3 standard deviations above the SPC, in lighter yellow appear those with 2 standard deviation above the SPC, and in ocre those 1 standard deviation above the SPC.	This table contains all the data regarding the HygZeo ratios for SAPS1, as well as the promoters ranked by this score. On the far right, the promoters are shown next to their HygZeo ratio and those with high scores are showing in different colors. In green are those with a HygZeo ratio 3 standard deviations above the SPC, in lighter yellow appear those with 2 standard deviation above the SPC, and in ocre those 1 standard deviation above the SPC.	This table contains all the data regarding the HygZeo ratios for SAPS1, as well as the promoters ranked by this score. On the far right, the promoters are shown next to their HygZeo ratio and those with high scores are showing in different colors. In green are those with a HygZeo ratio 3 standard deviations above the SPC, in lighter yellow appear those with 2 standard deviation above the SPC, and in ocre those 1 standard deviation above the SPC.	This table contains all the data regarding the HygZeo ratios for SAPS1, as well as the promoters ranked by this score. On the far right, the promoters are shown next to their HygZeo ratio and those with high scores are showing in different colors. In green are those with a HygZeo ratio 3 standard deviations above the SPC, in lighter yellow appear those with 2 standard deviation above the SPC, and in ocre those 1 standard deviation above the SPC.	This table contains all the data regarding the HygZeo ratios for SAPS1, as well as the promoters ranked by this score. On the far right, the promoters are shown next to their HygZeo ratio and those with high scores are showing in different colors. In green are those with a HygZeo ratio 3 standard deviations above the SPC, in lighter yellow appear those with 2 standard deviation above the SPC, and in ocre those 1 standard deviation above the SPC.	This table contains all the data regarding the HygZeo ratios for SAPS1, as well as the promoters ranked by this score. On the far right, the promoters are shown next to their HygZeo ratio and those with high scores are showing in different colors. In green are those with a HygZeo ratio 3 standard deviations above the SPC, in lighter yellow appear those with 2 standard deviation above the SPC, and in ocre those 1 standard deviation above the SPC.	This table contains all the data regarding the HygZeo ratios for SAPS1, as well as the promoters ranked by this score. On the far right, the promoters are shown next to their HygZeo ratio and those with high scores are showing in different colors. In green are those with a HygZeo ratio 3 standard deviations above the SPC, in lighter yellow appear those with 2 standard deviation above the SPC, and in ocre those 1 standard deviation above the SPC.	This table contains all the data regarding the HygZeo ratios for SAPS1, as well as the promoters ranked by this score. On the far right, the promoters are shown next to their HygZeo ratio and those with high scores are showing in different colors. In green are those with a HygZeo ratio 3 standard deviations above the SPC, in lighter yellow appear those with 2 standard deviation above the SPC, and in ocre those 1 standard deviation above the SPC.	This table contains all the data regarding the HygZeo ratios for SAPS1, as well as the promoters ranked by this score. On the far right, the promoters are shown next to their HygZeo ratio and those with high scores are showing in different colors. In green are those with a HygZeo ratio 3 standard deviations above the SPC, in lighter yellow appear those with 2 standard deviation above the SPC, and in ocre those 1 standard deviation above the SPC.	This table contains all the data regarding the HygZeo ratios for SAPS1, as well as the promoters ranked by this score. On the far right, the promoters are shown next to their HygZeo ratio and those with high scores are showing in different colors. In green are those with a HygZeo ratio 3 standard deviations above the SPC, in lighter yellow appear those with 2 standard deviation above the SPC, and in ocre those 1 standard deviation above the SPC.	This table contains all the data regarding the HygZeo ratios for SAPS1, as well as the promoters ranked by this score. On the far right, the promoters are shown next to their HygZeo ratio and those with high scores are showing in different colors. In green are those with a HygZeo ratio 3 standard deviations above the SPC, in lighter yellow appear those with 2 standard deviation above the SPC, and in ocre those 1 standard deviation above the SPC.	This table contains all the data regarding the HygZeo ratios for SAPS1, as well as the promoters ranked by this score. On the far right, the promoters are shown next to their HygZeo ratio and those with high scores are showing in different colors. In green are those with a HygZeo ratio 3 standard deviations above the SPC, in lighter yellow appear those with 2 standard deviation above the SPC, and in ocre those 1 standard deviation above the SPC.	This table contains all the data regarding the HygZeo ratios for SAPS1, as well as the promoters ranked by this score. On the far right, the promoters are shown next to their HygZeo ratio and those with high scores are showing in different colors. In green are those with a HygZeo ratio 3 standard deviations above the SPC, in lighter yellow appear those with 2 standard deviation above the SPC, and in ocre those 1 standard deviation above the SPC.	This table contains all the data regarding the HygZeo ratios for SAPS1, as well as the promoters ranked by this score. On the far right, the promoters are shown next to their HygZeo ratio and those with high scores are showing in different colors. In green are those with a HygZeo ratio 3 standard deviations above the SPC, in lighter yellow appear those with 2 standard deviation above the SPC, and in ocre those 1 standard deviation above the SPC.	This table contains all the data regarding the HygZeo ratios for SAPS1, as well as the promoters ranked by this score. On the far right, the promoters are shown next to their HygZeo ratio and those with high scores are showing in different colors. In green are those with a HygZeo ratio 3 standard deviations above the SPC, in lighter yellow appear those with 2 standard deviation above the SPC, and in ocre those 1 standard deviation above the SPC.	This table contains all the data regarding the HygZeo ratios for SAPS1, as well as the promoters ranked by this score. On the far right, the promoters are shown next to their HygZeo ratio and those with high scores are showing in different colors. In green are those with a HygZeo ratio 3 standard deviations above the SPC, in lighter yellow appear those with 2 standard deviation above the SPC, and in ocre those 1 standard deviation above the SPC.	This table contains all the data regarding the HygZeo ratios for SAPS1, as well as the promoters ranked by this score. On the far right, the promoters are shown next to their HygZeo ratio and those with high scores are showing in different colors. In green are those with a HygZeo ratio 3 standard deviations above the SPC, in lighter yellow appear those with 2 standard deviation above the SPC, and in ocre those 1 standard deviation above the SPC.	This table contains all the data regarding the HygZeo ratios for SAPS1, as well as the promoters ranked by this score. On the far right, the promoters are shown next to their HygZeo ratio and those with high scores are showing in different colors. In green are those with a HygZeo ratio 3 standard deviations above the SPC, in lighter yellow appear those with 2 standard deviation above the SPC, and in ocre those 1 standard deviation above the SPC.	This table contains all the data regarding the HygZeo ratios for SAPS1, as well as the promoters ranked by this score. On the far right, the promoters are shown next to their HygZeo ratio and those with high scores are showing in different colors. In green are those with a HygZeo ratio 3 standard deviations above the SPC, in lighter yellow appear those with 2 standard deviation above the SPC, and in ocre those 1 standard deviation above the SPC.	This table contains all the data regarding the HygZeo ratios for SAPS1, as well as the promoters ranked by this score. On the far right, the promoters are shown next to their HygZeo ratio and those with high scores are showing in different colors. In green are those with a HygZeo ratio 3 standard deviations above the SPC, in lighter yellow appear those with 2 standard deviation above the SPC, and in ocre those 1 standard deviation above the SPC.	This table contains all the data regarding the HygZeo ratios for SAPS1, as well as the promoters ranked by this score. On the far right, the promoters are shown next to their HygZeo ratio and those with high scores are showing in different colors. In green are those with a HygZeo ratio 3 standard deviations above the SPC, in lighter yellow appear those with 2 standard deviation above the SPC, and in ocre those 1 standard deviation above the SPC.	This table contains all the data regarding the HygZeo ratios for SAPS1, as well as the promoters ranked by this score. On the far right, the promoters are shown next to their HygZeo ratio and those with high scores are showing in different colors. In green are those with a HygZeo ratio 3 standard deviations above the SPC, in lighter yellow appear those with 2 standard deviation above the SPC, and in ocre those 1 standard deviation above the SPC.	This table contains all the data regarding the HygZeo ratios for SAPS1, as well as the promoters ranked by this score. On the far right, the promoters are shown next to their HygZeo ratio and those with high scores are showing in different colors. In green are those with a HygZeo ratio 3 standard deviations above the SPC, in lighter yellow appear those with 2 standard deviation above the SPC, and in ocre those 1 standard deviation above the SPC.	This table contains all the data regarding the HygZeo ratios for SAPS1, as well as the promoters ranked by this score. On the far right, the promoters are shown next to their HygZeo ratio and those with high scores are showing in different colors. In green are those with a HygZeo ratio 3 standard deviations above the SPC, in lighter yellow appear those with 2 standard deviation above the SPC, and in ocre those 1 standard deviation above the SPC.	This table contains all the data regarding the HygZeo ratios for SAPS1, as well as the promoters ranked by this score. On the far right, the promoters are shown next to their HygZeo ratio and those with high scores are showing in different colors. In green are those with a HygZeo ratio 3 standard deviations above the SPC, in lighter yellow appear those with 2 standard deviation above the SPC, and in ocre those 1 standard deviation above the SPC.	This table contains all the data regarding the HygZeo ratios for SAPS1, as well as the promoters ranked by this score. On the far right, the promoters are shown next to their HygZeo ratio and those with high scores are showing in different colors. In green are those with a HygZeo ratio 3 standard deviations above the SPC, in lighter yellow appear those with 2 standard deviation above the SPC, and in ocre those 1 standard deviation above the SPC.	This table contains all the data regarding the HygZeo ratios for SAPS1, as well as the promoters ranked by this score. On the far right, the promoters are shown next to their HygZeo ratio and those with high scores are showing in different colors. In green are those with a HygZeo ratio 3 standard deviations above the SPC, in lighter yellow appear those with 2 standard deviation above the SPC, and in ocre those 1 standard deviation above the SPC.	This table contains all the data regarding the HygZeo ratios for SAPS1, as well as the promoters ranked by this score. On the far right, the promoters are shown next to their HygZeo ratio and those with high scores are showing in different colors. In green are those with a HygZeo ratio 3 standard deviations above the SPC, in lighter yellow appear those with 2 standard deviation above the SPC, and in ocre those 1 standard deviation above the SPC.	This table contains all the data regarding the HygZeo ratios for SAPS1, as well as the promoters ranked by this score. On the far right, the promoters are shown next to their HygZeo ratio and those with high scores are showing in different colors. In green are those with a HygZeo ratio 3 standard deviations above the SPC, in lighter yellow appear those with 2 standard deviation above the SPC, and in ocre those 1 standard deviation above the SPC.	This table contains all the data regarding the HygZeo ratios for SAPS1, as well as the promoters ranked by this score. On the far right, the promoters are shown next to their HygZeo ratio and those with high scores are showing in different colors. In green are those with a HygZeo ratio 3 standard deviations above the SPC, in lighter yellow appear those with 2 standard deviation above the SPC, and in ocre those 1 standard deviation above the SPC.	This table contains all the data regarding the HygZeo ratios for SAPS1, as well as the promoters ranked by this score. On the far right, the promoters are shown next to their HygZeo ratio and those with high scores are showing in different colors. In green are those with a HygZeo ratio 3 standard deviations above the SPC, in lighter yellow appear those with 2 standard deviation above the SPC, and in ocre those 1 standard deviation above the SPC.	This table contains all the data regarding the HygZeo ratios for SAPS1, as well as the promoters ranked by this score. On the far right, the promoters are shown next to their HygZeo ratio and those with high scores are showing in different colors. In green are those with a HygZeo ratio 3 standard deviations above the SPC, in lighter yellow appear those with 2 standard deviation above the SPC, and in ocre those 1 standard deviation above the SPC.	This table contains all the data regarding the HygZeo ratios for SAPS1, as well as the promoters ranked by this score. On the far right, the promoters are shown next to their HygZeo ratio and those with high scores are showing in different colors. In green are those with a HygZeo ratio 3 standard deviations above the SPC, in lighter yellow appear those with 2 standard deviation above the SPC, and in ocre those 1 standard deviation above the SPC.	This table contains all the data regarding the HygZeo ratios for SAPS1, as well as the promoters ranked by this score. On the far right, the promoters are shown next to their HygZeo ratio and those with high scores are showing in different colors. In green are those with a HygZeo ratio 3 standard deviations above the SPC, in lighter yellow appear those with 2 standard deviation above the SPC, and in ocre those 1 standard deviation above the SPC.	This table contains all the data regarding the HygZeo ratios for SAPS1, as well as the promoters ranked by this score. On the far right, the promoters are shown next to their HygZeo ratio and those with high scores are showing in different colors. In green are those with a HygZeo ratio 3 standard deviations above the SPC, in lighter yellow appear those with 2 standard deviation above the SPC, and in ocre those 1 standard deviation above the SPC.	This table contains all the data regarding the HygZeo ratios for SAPS1, as well as the promoters ranked by this score. On the far right, the promoters are shown next to their HygZeo ratio and those with high scores are showing in different colors. In green are those with a HygZeo ratio 3 standard deviations above the SPC, in lighter yellow appear those with 2 standard deviation above the SPC, and in ocre those 1 standard deviation above the SPC.	This table contains all the data regarding the HygZeo ratios for SAPS1, as well as the promoters ranked by this score. On the far right, the promoters are shown next to their HygZeo ratio and those with high scores are showing in different colors. In green are those with a HygZeo ratio 3 standard deviations above the SPC, in lighter yellow appear those with 2 standard deviation above the SPC, and in ocre those 1 standard deviation above the SPC.	This table contains all the data regarding the HygZeo ratios for SAPS1, as well as the promoters ranked by this score. On the far right, the promoters are shown next to their HygZeo ratio and those with high scores are showing in different colors. In green are those with a HygZeo ratio 3 standard deviations above the SPC, in lighter yellow appear those with 2 standard deviation above the SPC, and in ocre those 1 standard deviation above the SPC.	This table contains all the data regarding the HygZeo ratios for SAPS1, as well as the promoters ranked by this score. On the far right, the promoters are shown next to their HygZeo ratio and those with high scores are showing in different colors. In green are those with a HygZeo ratio 3 standard deviations above the SPC, in lighter yellow appear those with 2 standard deviation above the SPC, and in ocre those 1 standard deviation above the SPC.	This table contains all the data regarding the HygZeo ratios for SAPS1, as well as the promoters ranked by this score. On the far right, the promoters are shown next to their HygZeo ratio and those with high scores are showing in different colors. In green are those with a HygZeo ratio 3 standard deviations above the SPC, in lighter yellow appear those with 2 standard deviation above the SPC, and in ocre those 1 standard deviation above the SPC.	This table contains all the data regarding the HygZeo ratios for SAPS1, as well as the promoters ranked by this score. On the far right, the promoters are shown next to their HygZeo ratio and those with high scores are showing in different colors. In green are those with a HygZeo ratio 3 standard deviations above the SPC, in lighter yellow appear those with 2 standard deviation above the SPC, and in ocre those 1 standard deviation above the SPC.	This table contains all the data regarding the HygZeo ratios for SAPS1, as well as the promoters ranked by this score. On the far right, the promoters are shown next to their HygZeo ratio and those with high scores are showing in different colors. In green are those with a HygZeo ratio 3 standard deviations above the SPC, in lighter yellow appear those with 2 standard deviation above the SPC, and in ocre those 1 standard deviation above the SPC.	This table contains all the data regarding the HygZeo ratios for SAPS1, as well as the promoters ranked by this score. On the far right, the promoters are shown next to their HygZeo ratio and those with high scores are showing in different colors. In green are those with a HygZeo ratio 3 standard deviations above the SPC, in lighter yellow appear those with 2 standard deviation above the SPC, and in ocre those 1 standard deviation above the SPC.	This table contains all the data regarding the HygZeo ratios for SAPS1, as well as the promoters ranked by this score. On the far right, the promoters are shown next to their HygZeo ratio and those with high scores are showing in different colors. In green are those with a HygZeo ratio 3 standard deviations above the SPC, in lighter yellow appear those with 2 standard deviation above the SPC, and in ocre those 1 standard deviation above the SPC.	This table contains all the data regarding the HygZeo ratios for SAPS1, as well as the promoters ranked by this score. On the far right, the promoters are shown next to their HygZeo ratio and those with high scores are showing in different colors. In green are those with a HygZeo ratio 3 standard deviations above the SPC, in lighter yellow appear those with 2 standard deviation above the SPC, and in ocre those 1 standard deviation above the SPC.	This table contains all the data regarding the HygZeo ratios for SAPS1, as well as the promoters ranked by this score. On the far right, the promoters are shown next to their HygZeo ratio and those with high scores are showing in different colors. In green are those with a HygZeo ratio 3 standard deviations above the SPC, in lighter yellow appear those with 2 standard deviation above the SPC, and in ocre those 1 standard deviation above the SPC.	This table contains all the data regarding the HygZeo ratios for SAPS1, as well as the promoters ranked by this score. On the far right, the promoters are shown next to their HygZeo ratio and those with high scores are showing in different colors. In green are those with a HygZeo ratio 3 standard deviations above the SPC, in lighter yellow appear those with 2 standard deviation above the SPC, and in ocre those 1 standard deviation above the SPC.	This table contains all the data regarding the HygZeo ratios for SAPS1, as well as the promoters ranked by this score. On the far right, the promoters are shown next to their HygZeo ratio and those with high scores are showing in different colors. In green are those with a HygZeo ratio 3 standard deviations above the SPC, in lighter yellow appear those with 2 standard deviation above the SPC, and in ocre those 1 standard deviation above the SPC.	This table contains all the data regarding the HygZeo ratios for SAPS1, as well as the promoters ranked by this score. On the far right, the promoters are shown next to their HygZeo ratio and those with high scores are showing in different colors. In green are those with a HygZeo ratio 3 standard deviations above the SPC, in lighter yellow appear those with 2 standard deviation above the SPC, and in ocre those 1 standard deviation above the SPC.	This table contains all the data regarding the HygZeo ratios for SAPS1, as well as the promoters ranked by this score. On the far right, the promoters are shown next to their HygZeo ratio and those with high scores are showing in different colors. In green are those with a HygZeo ratio 3 standard deviations above the SPC, in lighter yellow appear those with 2 standard deviation above the SPC, and in ocre those 1 standard deviation above the SPC.	This table contains all the data regarding the HygZeo ratios for SAPS1, as well as the promoters ranked by this score. On the far right, the promoters are shown next to their HygZeo ratio and those with high scores are showing in different colors. In green are those with a HygZeo ratio 3 standard deviations above the SPC, in lighter yellow appear those with 2 standard deviation above the SPC, and in ocre those 1 standard deviation above the SPC.	This table contains all the data regarding the HygZeo ratios for SAPS1, as well as the promoters ranked by this score. On the far right, the promoters are shown next to their HygZeo ratio and those with high scores are showing in different colors. In green are those with a HygZeo ratio 3 standard deviations above the SPC, in lighter yellow appear those with 2 standard deviation above the SPC, and in ocre those 1 standard deviation above the SPC.	This table contains all the data regarding the HygZeo ratios for SAPS1, as well as the promoters ranked by this score. On the far right, the promoters are shown next to their HygZeo ratio and those with high scores are showing in different colors. In green are those with a HygZeo ratio 3 standard deviations above the SPC, in lighter yellow appear those with 2 standard deviation above the SPC, and in ocre those 1 standard deviation above the SPC.	This table contains all the data regarding the HygZeo ratios for SAPS1, as well as the promoters ranked by this score. On the far right, the promoters are shown next to their HygZeo ratio and those with high scores are showing in different colors. In green are those with a HygZeo ratio 3 standard deviations above the SPC, in lighter yellow appear those with 2 standard deviation above the SPC, and in ocre those 1 standard deviation above the SPC.	This table contains all the data regarding the HygZeo ratios for SAPS1, as well as the promoters ranked by this score. On the far right, the promoters are shown next to their HygZeo ratio and those with high scores are showing in different colors. In green are those with a HygZeo ratio 3 standard deviations above the SPC, in lighter yellow appear those with 2 standard deviation above the SPC, and in ocre those 1 standard deviation above the SPC.	This table contains all the data regarding the HygZeo ratios for SAPS1, as well as the promoters ranked by this score. On the far right, the promoters are shown next to their HygZeo ratio and those with high scores are showing in different colors. In green are those with a HygZeo ratio 3 standard deviations above the SPC, in lighter yellow appear those with 2 standard deviation above the SPC, and in ocre those 1 standard deviation above the SPC.	This table contains all the data regarding the HygZeo ratios for SAPS1, as well as the promoters ranked by this score. On the far right, the promoters are shown next to their HygZeo ratio and those with high scores are showing in different colors. In green are those with a HygZeo ratio 3 standard deviations above the SPC, in lighter yellow appear those with 2 standard deviation above the SPC, and in ocre those 1 standard deviation above the SPC.	This table contains all the data regarding the HygZeo ratios for SAPS1, as well as the promoters ranked by this score. On the far right, the promoters are shown next to their HygZeo ratio and those with high scores are showing in different colors. In green are those with a HygZeo ratio 3 standard deviations above the SPC, in lighter yellow appear those with 2 standard deviation above the SPC, and in ocre those 1 standard deviation above the SPC.	This table contains all the data regarding the HygZeo ratios for SAPS1, as well as the promoters ranked by this score. On the far right, the promoters are shown next to their HygZeo ratio and those with high scores are showing in different colors. In green are those with a HygZeo ratio 3 standard deviations above the SPC, in lighter yellow appear those with 2 standard deviation above the SPC, and in ocre those 1 standard deviation above the SPC.	This table contains all the data regarding the HygZeo ratios for SAPS1, as well as the promoters ranked by this score. On the far right, the promoters are shown next to their HygZeo ratio and those with high scores are showing in different colors. In green are those with a HygZeo ratio 3 standard deviations above the SPC, in lighter yellow appear those with 2 standard deviation above the SPC, and in ocre those 1 standard deviation above the SPC.	This table contains all the data regarding the HygZeo ratios for SAPS1, as well as the promoters ranked by this score. On the far right, the promoters are shown next to their HygZeo ratio and those with high scores are showing in different colors. In green are those with a HygZeo ratio 3 standard deviations above the SPC, in lighter yellow appear those with 2 standard deviation above the SPC, and in ocre those 1 standard deviation above the SPC.	This table contains all the data regarding the HygZeo ratios for SAPS1, as well as the promoters ranked by this score. On the far right, the promoters are shown next to their HygZeo ratio and those with high scores are showing in different colors. In green are those with a HygZeo ratio 3 standard deviations above the SPC, in lighter yellow appear those with 2 standard deviation above the SPC, and in ocre those 1 standard deviation above the SPC.	This table contains all the data regarding the HygZeo ratios for SAPS1, as well as the promoters ranked by this score. On the far right, the promoters are shown next to their HygZeo ratio and those with high scores are showing in different colors. In green are those with a HygZeo ratio 3 standard deviations above the SPC, in lighter yellow appear those with 2 standard deviation above the SPC, and in ocre those 1 standard deviation above the SPC.	This table contains all the data regarding the HygZeo ratios for SAPS1, as well as the promoters ranked by this score. On the far right, the promoters are shown next to their HygZeo ratio and those with high scores are showing in different colors. In green are those with a HygZeo ratio 3 standard deviations above the SPC, in lighter yellow appear those with 2 standard deviation above the SPC, and in ocre those 1 standard deviation above the SPC.	This table contains all the data regarding the HygZeo ratios for SAPS1, as well as the promoters ranked by this score. On the far right, the promoters are shown next to their HygZeo ratio and those with high scores are showing in different colors. In green are those with a HygZeo ratio 3 standard deviations above the SPC, in lighter yellow appear those with 2 standard deviation above the SPC, and in ocre those 1 standard deviation above the SPC.	This table contains all the data regarding the HygZeo ratios for SAPS1, as well as the promoters ranked by this score. On the far right, the promoters are shown next to their HygZeo ratio and those with high scores are showing in different colors. In green are those with a HygZeo ratio 3 standard deviations above the SPC, in lighter yellow appear those with 2 standard deviation above the SPC, and in ocre those 1 standard deviation above the SPC.	This table contains all the data regarding the HygZeo ratios for SAPS1, as well as the promoters ranked by this score. On the far right, the promoters are shown next to their HygZeo ratio and those with high scores are showing in different colors. In green are those with a HygZeo ratio 3 standard deviations above the SPC, in lighter yellow appear those with 2 standard deviation above the SPC, and in ocre those 1 standard deviation above the SPC.	This table contains all the data regarding the HygZeo ratios for SAPS1, as well as the promoters ranked by this score. On the far right, the promoters are shown next to their HygZeo ratio and those with high scores are showing in different colors. In green are those with a HygZeo ratio 3 standard deviations above the SPC, in lighter yellow appear those with 2 standard deviation above the SPC, and in ocre those 1 standard deviation above the SPC.	This table contains all the data regarding the HygZeo ratios for SAPS1, as well as the promoters ranked by this score. On the far right, the promoters are shown next to their HygZeo ratio and those with high scores are showing in different colors. In green are those with a HygZeo ratio 3 standard deviations above the SPC, in lighter yellow appear those with 2 standard deviation above the SPC, and in ocre those 1 standard deviation above the SPC.	This table contains all the data regarding the HygZeo ratios for SAPS1, as well as the promoters ranked by this score. On the far right, the promoters are shown next to their HygZeo ratio and those with high scores are showing in different colors. In green are those with a HygZeo ratio 3 standard deviations above the SPC, in lighter yellow appear those with 2 standard deviation above the SPC, and in ocre those 1 standard deviation above the SPC.	This table contains all the data regarding the HygZeo ratios for SAPS1, as well as the promoters ranked by this score. On the far right, the promoters are shown next to their HygZeo ratio and those with high scores are showing in different colors. In green are those with a HygZeo ratio 3 standard deviations above the SPC, in lighter yellow appear those with 2 standard deviation above the SPC, and in ocre those 1 standard deviation above the SPC.	This table contains all the data regarding the HygZeo ratios for SAPS1, as well as the promoters ranked by this score. On the far right, the promoters are shown next to their HygZeo ratio and those with high scores are showing in different colors. In green are those with a HygZeo ratio 3 standard deviations above the SPC, in lighter yellow appear those with 2 standard deviation above the SPC, and in ocre those 1 standard deviation above the SPC.	This table contains all the data regarding the HygZeo ratios for SAPS1, as well as the promoters ranked by this score. On the far right, the promoters are shown next to their HygZeo ratio and those with high scores are showing in different colors. In green are those with a HygZeo ratio 3 standard deviations above the SPC, in lighter yellow appear those with 2 standard deviation above the SPC, and in ocre those 1 standard deviation above the SPC.	This table contains all the data regarding the HygZeo ratios for SAPS1, as well as the promoters ranked by this score. On the far right, the promoters are shown next to their HygZeo ratio and those with high scores are showing in different colors. In green are those with a HygZeo ratio 3 standard deviations above the SPC, in lighter yellow appear those with 2 standard deviation above the SPC, and in ocre those 1 standard deviation above the SPC.	This table contains all the data regarding the HygZeo ratios for SAPS1, as well as the promoters ranked by this score. On the far right, the promoters are shown next to their HygZeo ratio and those with high scores are showing in different colors. In green are those with a HygZeo ratio 3 standard deviations above the SPC, in lighter yellow appear those with 2 standard deviation above the SPC, and in ocre those 1 standard deviation above the SPC.	This table contains all the data regarding the HygZeo ratios for SAPS1, as well as the promoters ranked by this score. On the far right, the promoters are shown next to their HygZeo ratio and those with high scores are showing in different colors. In green are those with a HygZeo ratio 3 standard deviations above the SPC, in lighter yellow appear those with 2 standard deviation above the SPC, and in ocre those 1 standard deviation above the SPC.	This table contains all the data regarding the HygZeo ratios for SAPS1, as well as the promoters ranked by this score. On the far right, the promoters are shown next to their HygZeo ratio and those with high scores are showing in different colors. In green are those with a HygZeo ratio 3 standard deviations above the SPC, in lighter yellow appear those with 2 standard deviation above the SPC, and in ocre those 1 standard deviation above the SPC.	This table contains all the data regarding the HygZeo ratios for SAPS1, as well as the promoters ranked by this score. On the far right, the promoters are shown next to their HygZeo ratio and those with high scores are showing in different colors. In green are those with a HygZeo ratio 3 standard deviations above the SPC, in lighter yellow appear those with 2 standard deviation above the SPC, and in ocre those 1 standard deviation above the SPC.	This table contains all the data regarding the HygZeo ratios for SAPS1, as well as the promoters ranked by this score. On the far right, the promoters are shown next to their HygZeo ratio and those with high scores are showing in different colors. In green are those with a HygZeo ratio 3 standard deviations above the SPC, in lighter yellow appear those with 2 standard deviation above the SPC, and in ocre those 1 standard deviation above the SPC.	This table contains all the data regarding the HygZeo ratios for SAPS1, as well as the promoters ranked by this score. On the far right, the promoters are shown next to their HygZeo ratio and those with high scores are showing in different colors. In green are those with a HygZeo ratio 3 standard deviations above the SPC, in lighter yellow appear those with 2 standard deviation above the SPC, and in ocre those 1 standard deviation above the SPC.	This table contains all the data regarding the HygZeo ratios for SAPS1, as well as the promoters ranked by this score. On the far right, the promoters are shown next to their HygZeo ratio and those with high scores are showing in different colors. In green are those with a HygZeo ratio 3 standard deviations above the SPC, in lighter yellow appear those with 2 standard deviation above the SPC, and in ocre those 1 standard deviation above the SPC.	This table contains all the data regarding the HygZeo ratios for SAPS1, as well as the promoters ranked by this score. On the far right, the promoters are shown next to their HygZeo ratio and those with high scores are showing in different colors. In green are those with a HygZeo ratio 3 standard deviations above the SPC, in lighter yellow appear those with 2 standard deviation above the SPC, and in ocre those 1 standard deviation above the SPC.	This table contains all the data regarding the HygZeo ratios for SAPS1, as well as the promoters ranked by this score. On the far right, the promoters are shown next to their HygZeo ratio and those with high scores are showing in different colors. In green are those with a HygZeo ratio 3 standard deviations above the SPC, in lighter yellow appear those with 2 standard deviation above the SPC, and in ocre those 1 standard deviation above the SPC.	This table contains all the data regarding the HygZeo ratios for SAPS1, as well as the promoters ranked by this score. On the far right, the promoters are shown next to their HygZeo ratio and those with high scores are showing in different colors. In green are those with a HygZeo ratio 3 standard deviations above the SPC, in lighter yellow appear those with 2 standard deviation above the SPC, and in ocre those 1 standard deviation above the SPC.	This table contains all the data regarding the HygZeo ratios for SAPS1, as well as the promoters ranked by this score. On the far right, the promoters are shown next to their HygZeo ratio and those with high scores are showing in different colors. In green are those with a HygZeo ratio 3 standard deviations above the SPC, in lighter yellow appear those with 2 standard deviation above the SPC, and in ocre those 1 standard deviation above the SPC.	This table contains all the data regarding the HygZeo ratios for SAPS1, as well as the promoters ranked by this score. On the far right, the promoters are shown next to their HygZeo ratio and those with high scores are showing in different colors. In green are those with a HygZeo ratio 3 standard deviations above the SPC, in lighter yellow appear those with 2 standard deviation above the SPC, and in ocre those 1 standard deviation above the SPC.	This table contains all the data regarding the HygZeo ratios for SAPS1, as well as the promoters ranked by this score. On the far right, the promoters are shown next to their HygZeo ratio and those with high scores are showing in different colors. In green are those with a HygZeo ratio 3 standard deviations above the SPC, in lighter yellow appear those with 2 standard deviation above the SPC, and in ocre those 1 standard deviation above the SPC.	This table contains all the data regarding the HygZeo ratios for SAPS1, as well as the promoters ranked by this score. On the far right, the promoters are shown next to their HygZeo ratio and those with high scores are showing in different colors. In green are those with a HygZeo ratio 3 standard deviations above the SPC, in lighter yellow appear those with 2 standard deviation above the SPC, and in ocre those 1 standard deviation above the SPC.	This table contains all the data regarding the HygZeo ratios for SAPS1, as well as the promoters ranked by this score. On the far right, the promoters are shown next to their HygZeo ratio and those with high scores are showing in different colors. In green are those with a HygZeo ratio 3 standard deviations above the SPC, in lighter yellow appear those with 2 standard deviation above the SPC, and in ocre those 1 standard deviation above the SPC.	This table contains all the data regarding the HygZeo ratios for SAPS1, as well as the promoters ranked by this score. On the far right, the promoters are shown next to their HygZeo ratio and those with high scores are showing in different colors. In green are those with a HygZeo ratio 3 standard deviations above the SPC, in lighter yellow appear those with 2 standard deviation above the SPC, and in ocre those 1 standard deviation above the SPC.	This table contains all the data regarding the HygZeo ratios for SAPS1, as well as the promoters ranked by this score. On the far right, the promoters are shown next to their HygZeo ratio and those with high scores are showing in different colors. In green are those with a HygZeo ratio 3 standard deviations above the SPC, in lighter yellow appear those with 2 standard deviation above the SPC, and in ocre those 1 standard deviation above the SPC.	This table contains all the data regarding the HygZeo ratios for SAPS1, as well as the promoters ranked by this score. On the far right, the promoters are shown next to their HygZeo ratio and those with high scores are showing in different colors. In green are those with a HygZeo ratio 3 standard deviations above the SPC, in lighter yellow appear those with 2 standard deviation above the SPC, and in ocre those 1 standard deviation above the SPC.	This table contains all the data regarding the HygZeo ratios for SAPS1, as well as the promoters ranked by this score. On the far right, the promoters are shown next to their HygZeo ratio and those with high scores are showing in different colors. In green are those with a HygZeo ratio 3 standard deviations above the SPC, in lighter yellow appear those with 2 standard deviation above the SPC, and in ocre those 1 standard deviation above the SPC.	This table contains all the data regarding the HygZeo ratios for SAPS1, as well as the promoters ranked by this score. On the far right, the promoters are shown next to their HygZeo ratio and those with high scores are showing in different colors. In green are those with a HygZeo ratio 3 standard deviations above the SPC, in lighter yellow appear those with 2 standard deviation above the SPC, and in ocre those 1 standard deviation above the SPC.	This table contains all the data regarding the HygZeo ratios for SAPS1, as well as the promoters ranked by this score. On the far right, the promoters are shown next to their HygZeo ratio and those with high scores are showing in different colors. In green are those with a HygZeo ratio 3 standard deviations above the SPC, in lighter yellow appear those with 2 standard deviation above the SPC, and in ocre those 1 standard deviation above the SPC.	This table contains all the data regarding the HygZeo ratios for SAPS1, as well as the promoters ranked by this score. On the far right, the promoters are shown next to their HygZeo ratio and those with high scores are showing in different colors. In green are those with a HygZeo ratio 3 standard deviations above the SPC, in lighter yellow appear those with 2 standard deviation above the SPC, and in ocre those 1 standard deviation above the SPC.	This table contains all the data regarding the HygZeo ratios for SAPS1, as well as the promoters ranked by this score. On the far right, the promoters are shown next to their HygZeo ratio and those with high scores are showing in different colors. In green are those with a HygZeo ratio 3 standard deviations above the SPC, in lighter yellow appear those with 2 standard deviation above the SPC, and in ocre those 1 standard deviation above the SPC.	This table contains all the data regarding the HygZeo ratios for SAPS1, as well as the promoters ranked by this score. On the far right, the promoters are shown next to their HygZeo ratio and those with high scores are showing in different colors. In green are those with a HygZeo ratio 3 standard deviations above the SPC, in lighter yellow appear those with 2 standard deviation above the SPC, and in ocre those 1 standard deviation above the SPC.	This table contains all the data regarding the HygZeo ratios for SAPS1, as well as the promoters ranked by this score. On the far right, the promoters are shown next to their HygZeo ratio and those with high scores are showing in different colors. In green are those with a HygZeo ratio 3 standard deviations above the SPC, in lighter yellow appear those with 2 standard deviation above the SPC, and in ocre those 1 standard deviation above the SPC.	This table contains all the data regarding the HygZeo ratios for SAPS1, as well as the promoters ranked by this score. On the far right, the promoters are shown next to their HygZeo ratio and those with high scores are showing in different colors. In green are those with a HygZeo ratio 3 standard deviations above the SPC, in lighter yellow appear those with 2 standard deviation above the SPC, and in ocre those 1 standard deviation above the SPC.	This table contains all the data regarding the HygZeo ratios for SAPS1, as well as the promoters ranked by this score. On the far right, the promoters are shown next to their HygZeo ratio and those with high scores are showing in different colors. In green are those with a HygZeo ratio 3 standard deviations above the SPC, in lighter yellow appear those with 2 standard deviation above the SPC, and in ocre those 1 standard deviation above the SPC.	This table contains all the data regarding the HygZeo ratios for SAPS1, as well as the promoters ranked by this score. On the far right, the promoters are shown next to their HygZeo ratio and those with high scores are showing in different colors. In green are those with a HygZeo ratio 3 standard deviations above the SPC, in lighter yellow appear those with 2 standard deviation above the SPC, and in ocre those 1 standard deviation above the SPC.	This table contains all the data regarding the HygZeo ratios for SAPS1, as well as the promoters ranked by this score. On the far right, the promoters are shown next to their HygZeo ratio and those with high scores are showing in different colors. In green are those with a HygZeo ratio 3 standard deviations above the SPC, in lighter yellow appear those with 2 standard deviation above the SPC, and in ocre those 1 standard deviation above the SPC.	This table contains all the data regarding the HygZeo ratios for SAPS1, as well as the promoters ranked by this score. On the far right, the promoters are shown next to their HygZeo ratio and those with high scores are showing in different colors. In green are those with a HygZeo ratio 3 standard deviations above the SPC, in lighter yellow appear those with 2 standard deviation above the SPC, and in ocre those 1 standard deviation above the SPC.	This table contains all the data regarding the HygZeo ratios for SAPS1, as well as the promoters ranked by this score. On the far right, the promoters are shown next to their HygZeo ratio and those with high scores are showing in different colors. In green are those with a HygZeo ratio 3 standard deviations above the SPC, in lighter yellow appear those with 2 standard deviation above the SPC, and in ocre those 1 standard deviation above the SPC.	This table contains all the data regarding the HygZeo ratios for SAPS1, as well as the promoters ranked by this score. On the far right, the promoters are shown next to their HygZeo ratio and those with high scores are showing in different colors. In green are those with a HygZeo ratio 3 standard deviations above the SPC, in lighter yellow appear those with 2 standard deviation above the SPC, and in ocre those 1 standard deviation above the SPC.	This table contains all the data regarding the HygZeo ratios for SAPS1, as well as the promoters ranked by this score. On the far right, the promoters are shown next to their HygZeo ratio and those with high scores are showing in different colors. In green are those with a HygZeo ratio 3 standard deviations above the SPC, in lighter yellow appear those with 2 standard deviation above the SPC, and in ocre those 1 standard deviation above the SPC.	This table contains all the data regarding the HygZeo ratios for SAPS1, as well as the promoters ranked by this score. On the far right, the promoters are shown next to their HygZeo ratio and those with high scores are showing in different colors. In green are those with a HygZeo ratio 3 standard deviations above the SPC, in lighter yellow appear those with 2 standard deviation above the SPC, and in ocre those 1 standard deviation above the SPC.	This table contains all the data regarding the HygZeo ratios for SAPS1, as well as the promoters ranked by this score. On the far right, the promoters are shown next to their HygZeo ratio and those with high scores are showing in different colors. In green are those with a HygZeo ratio 3 standard deviations above the SPC, in lighter yellow appear those with 2 standard deviation above the SPC, and in ocre those 1 standard deviation above the SPC.	This table contains all the data regarding the HygZeo ratios for SAPS1, as well as the promoters ranked by this score. On the far right, the promoters are shown next to their HygZeo ratio and those with high scores are showing in different colors. In green are those with a HygZeo ratio 3 standard deviations above the SPC, in lighter yellow appear those with 2 standard deviation above the SPC, and in ocre those 1 standard deviation above the SPC.	This table contains all the data regarding the HygZeo ratios for SAPS1, as well as the promoters ranked by this score. On the far right, the promoters are shown next to their HygZeo ratio and those with high scores are showing in different colors. In green are those with a HygZeo ratio 3 standard deviations above the SPC, in lighter yellow appear those with 2 standard deviation above the SPC, and in ocre those 1 standard deviation above the SPC.	This table contains all the data regarding the HygZeo ratios for SAPS1, as well as the promoters ranked by this score. On the far right, the promoters are shown next to their HygZeo ratio and those with high scores are showing in different colors. In green are those with a HygZeo ratio 3 standard deviations above the SPC, in lighter yellow appear those with 2 standard deviation above the SPC, and in ocre those 1 standard deviation above the SPC.	This table contains all the data regarding the HygZeo ratios for SAPS1, as well as the promoters ranked by this score. On the far right, the promoters are shown next to their HygZeo ratio and those with high scores are showing in different colors. In green are those with a HygZeo ratio 3 standard deviations above the SPC, in lighter yellow appear those with 2 standard deviation above the SPC, and in ocre those 1 standard deviation above the SPC.	This table contains all the data regarding the HygZeo ratios for SAPS1, as well as the promoters ranked by this score. On the far right, the promoters are shown next to their HygZeo ratio and those with high scores are showing in different colors. In green are those with a HygZeo ratio 3 standard deviations above the SPC, in lighter yellow appear those with 2 standard deviation above the SPC, and in ocre those 1 standard deviation above the SPC.	This table contains all the data regarding the HygZeo ratios for SAPS1, as well as the promoters ranked by this score. On the far right, the promoters are shown next to their HygZeo ratio and those with high scores are showing in different colors. In green are those with a HygZeo ratio 3 standard deviations above the SPC, in lighter yellow appear those with 2 standard deviation above the SPC, and in ocre those 1 standard deviation above the SPC.	This table contains all the data regarding the HygZeo ratios for SAPS1, as well as the promoters ranked by this score. On the far right, the promoters are shown next to their HygZeo ratio and those with high scores are showing in different colors. In green are those with a HygZeo ratio 3 standard deviations above the SPC, in lighter yellow appear those with 2 standard deviation above the SPC, and in ocre those 1 standard deviation above the SPC.	This table contains all the data regarding the HygZeo ratios for SAPS1, as well as the promoters ranked by this score. On the far right, the promoters are shown next to their HygZeo ratio and those with high scores are showing in different colors. In green are those with a HygZeo ratio 3 standard deviations above the SPC, in lighter yellow appear those with 2 standard deviation above the SPC, and in ocre those 1 standard deviation above the SPC.	This table contains all the data regarding the HygZeo ratios for SAPS1, as well as the promoters ranked by this score. On the far right, the promoters are shown next to their HygZeo ratio and those with high scores are showing in different colors. In green are those with a HygZeo ratio 3 standard deviations above the SPC, in lighter yellow appear those with 2 standard deviation above the SPC, and in ocre those 1 standard deviation above the SPC.	This table contains all the data regarding the HygZeo ratios for SAPS1, as well as the promoters ranked by this score. On the far right, the promoters are shown next to their HygZeo ratio and those with high scores are showing in different colors. In green are those with a HygZeo ratio 3 standard deviations above the SPC, in lighter yellow appear those with 2 standard deviation above the SPC, and in ocre those 1 standard deviation above the SPC.	This table contains all the data regarding the HygZeo ratios for SAPS1, as well as the promoters ranked by this score. On the far right, the promoters are shown next to their HygZeo ratio and those with high scores are showing in different colors. In green are those with a HygZeo ratio 3 standard deviations above the SPC, in lighter yellow appear those with 2 standard deviation above the SPC, and in ocre those 1 standard deviation above the SPC.	This table contains all the data regarding the HygZeo ratios for SAPS1, as well as the promoters ranked by this score. On the far right, the promoters are shown next to their HygZeo ratio and those with high scores are showing in different colors. In green are those with a HygZeo ratio 3 standard deviations above the SPC, in lighter yellow appear those with 2 standard deviation above the SPC, and in ocre those 1 standard deviation above the SPC.	This table contains all the data regarding the HygZeo ratios for SAPS1, as well as the promoters ranked by this score. On the far right, the promoters are shown next to their HygZeo ratio and those with high scores are showing in different colors. In green are those with a HygZeo ratio 3 standard deviations above the SPC, in lighter yellow appear those with 2 standard deviation above the SPC, and in ocre those 1 standard deviation above the SPC.	This table contains all the data regarding the HygZeo ratios for SAPS1, as well as the promoters ranked by this score. On the far right, the promoters are shown next to their HygZeo ratio and those with high scores are showing in different colors. In green are those with a HygZeo ratio 3 standard deviations above the SPC, in lighter yellow appear those with 2 standard deviation above the SPC, and in ocre those 1 standard deviation above the SPC.	This table contains all the data regarding the HygZeo ratios for SAPS1, as well as the promoters ranked by this score. On the far right, the promoters are shown next to their HygZeo ratio and those with high scores are showing in different colors. In green are those with a HygZeo ratio 3 standard deviations above the SPC, in lighter yellow appear those with 2 standard deviation above the SPC, and in ocre those 1 standard deviation above the SPC.	This table contains all the data regarding the HygZeo ratios for SAPS1, as well as the promoters ranked by this score. On the far right, the promoters are shown next to their HygZeo ratio and those with high scores are showing in different colors. In green are those with a HygZeo ratio 3 standard deviations above the SPC, in lighter yellow appear those with 2 standard deviation above the SPC, and in ocre those 1 standard deviation above the SPC.	This table contains all the data regarding the HygZeo ratios for SAPS1, as well as the promoters ranked by this score. On the far right, the promoters are shown next to their HygZeo ratio and those with high scores are showing in different colors. In green are those with a HygZeo ratio 3 standard deviations above the SPC, in lighter yellow appear those with 2 standard deviation above the SPC, and in ocre those 1 standard deviation above the SPC.	This table contains all the data regarding the HygZeo ratios for SAPS1, as well as the promoters ranked by this score. On the far right, the promoters are shown next to their HygZeo ratio and those with high scores are showing in different colors. In green are those with a HygZeo ratio 3 standard deviations above the SPC, in lighter yellow appear those with 2 standard deviation above the SPC, and in ocre those 1 standard deviation above the SPC.	This table contains all the data regarding the HygZeo ratios for SAPS1, as well as the promoters ranked by this score. On the far right, the promoters are shown next to their HygZeo ratio and those with high scores are showing in different colors. In green are those with a HygZeo ratio 3 standard deviations above the SPC, in lighter yellow appear those with 2 standard deviation above the SPC, and in ocre those 1 standard deviation above the SPC.	This table contains all the data regarding the HygZeo ratios for SAPS1, as well as the promoters ranked by this score. On the far right, the promoters are shown next to their HygZeo ratio and those with high scores are showing in different colors. In green are those with a HygZeo ratio 3 standard deviations above the SPC, in lighter yellow appear those with 2 standard deviation above the SPC, and in ocre those 1 standard deviation above the SPC.	This table contains all the data regarding the HygZeo ratios for SAPS1, as well as the promoters ranked by this score. On the far right, the promoters are shown next to their HygZeo ratio and those with high scores are showing in different colors. In green are those with a HygZeo ratio 3 standard deviations above the SPC, in lighter yellow appear those with 2 standard deviation above the SPC, and in ocre those 1 standard deviation above the SPC.	This table contains all the data regarding the HygZeo ratios for SAPS1, as well as the promoters ranked by this score. On the far right, the promoters are shown next to their HygZeo ratio and those with high scores are showing in different colors. In green are those with a HygZeo ratio 3 standard deviations above the SPC, in lighter yellow appear those with 2 standard deviation above the SPC, and in ocre those 1 standard deviation above the SPC.	This table contains all the data regarding the HygZeo ratios for SAPS1, as well as the promoters ranked by this score. On the far right, the promoters are shown next to their HygZeo ratio and those with high scores are showing in different colors. In green are those with a HygZeo ratio 3 standard deviations above the SPC, in lighter yellow appear those with 2 standard deviation above the SPC, and in ocre those 1 standard deviation above the SPC.	This table contains all the data regarding the HygZeo ratios for SAPS1, as well as the promoters ranked by this score. On the far right, the promoters are shown next to their HygZeo ratio and those with high scores are showing in different colors. In green are those with a HygZeo ratio 3 standard deviations above the SPC, in lighter yellow appear those with 2 standard deviation above the SPC, and in ocre those 1 standard deviation above the SPC.	This table contains all the data regarding the HygZeo ratios for SAPS1, as well as the promoters ranked by this score. On the far right, the promoters are shown next to their HygZeo ratio and those with high scores are showing in different colors. In green are those with a HygZeo ratio 3 standard deviations above the SPC, in lighter yellow appear those with 2 standard deviation above the SPC, and in ocre those 1 standard deviation above the SPC.	This table contains all the data regarding the HygZeo ratios for SAPS1, as well as the promoters ranked by this score. On the far right, the promoters are shown next to their HygZeo ratio and those with high scores are showing in different colors. In green are those with a HygZeo ratio 3 standard deviations above the SPC, in lighter yellow appear those with 2 standard deviation above the SPC, and in ocre those 1 standard deviation above the SPC.	This table contains all the data regarding the HygZeo ratios for SAPS1, as well as the promoters ranked by this score. On the far right, the promoters are shown next to their HygZeo ratio and those with high scores are showing in different colors. In green are those with a HygZeo ratio 3 standard deviations above the SPC, in lighter yellow appear those with 2 standard deviation above the SPC, and in ocre those 1 standard deviation above the SPC.	This table contains all the data regarding the HygZeo ratios for SAPS1, as well as the promoters ranked by this score. On the far right, the promoters are shown next to their HygZeo ratio and those with high scores are showing in different colors. In green are those with a HygZeo ratio 3 standard deviations above the SPC, in lighter yellow appear those with 2 standard deviation above the SPC, and in ocre those 1 standard deviation above the SPC.	This table contains all the data regarding the HygZeo ratios for SAPS1, as well as the promoters ranked by this score. On the far right, the promoters are shown next to their HygZeo ratio and those with high scores are showing in different colors. In green are those with a HygZeo ratio 3 standard deviations above the SPC, in lighter yellow appear those with 2 standard deviation above the SPC, and in ocre those 1 standard deviation above the SPC.	This table contains all the data regarding the HygZeo ratios for SAPS1, as well as the promoters ranked by this score. On the far right, the promoters are shown next to their HygZeo ratio and those with high scores are showing in different colors. In green are those with a HygZeo ratio 3 standard deviations above the SPC, in lighter yellow appear those with 2 standard deviation above the SPC, and in ocre those 1 standard deviation above the SPC.	This table contains all the data regarding the HygZeo ratios for SAPS1, as well as the promoters ranked by this score. On the far right, the promoters are shown next to their HygZeo ratio and those with high scores are showing in different colors. In green are those with a HygZeo ratio 3 standard deviations above the SPC, in lighter yellow appear those with 2 standard deviation above the SPC, and in ocre those 1 standard deviation above the SPC.	This table contains all the data regarding the HygZeo ratios for SAPS1, as well as the promoters ranked by this score. On the far right, the promoters are shown next to their HygZeo ratio and those with high scores are showing in different colors. In green are those with a HygZeo ratio 3 standard deviations above the SPC, in lighter yellow appear those with 2 standard deviation above the SPC, and in ocre those 1 standard deviation above the SPC.	This table contains all the data regarding the HygZeo ratios for SAPS1, as well as the promoters ranked by this score. On the far right, the promoters are shown next to their HygZeo ratio and those with high scores are showing in different colors. In green are those with a HygZeo ratio 3 standard deviations above the SPC, in lighter yellow appear those with 2 standard deviation above the SPC, and in ocre those 1 standard deviation above the SPC.	This table contains all the data regarding the HygZeo ratios for SAPS1, as well as the promoters ranked by this score. On the far right, the promoters are shown next to their HygZeo ratio and those with high scores are showing in different colors. In green are those with a HygZeo ratio 3 standard deviations above the SPC, in lighter yellow appear those with 2 standard deviation above the SPC, and in ocre those 1 standard deviation above the SPC.	This table contains all the data regarding the HygZeo ratios for SAPS1, as well as the promoters ranked by this score. On the far right, the promoters are shown next to their HygZeo ratio and those with high scores are showing in different colors. In green are those with a HygZeo ratio 3 standard deviations above the SPC, in lighter yellow appear those with 2 standard deviation above the SPC, and in ocre those 1 standard deviation above the SPC.	This table contains all the data regarding the HygZeo ratios for SAPS1, as well as the promoters ranked by this score. On the far right, the promoters are shown next to their HygZeo ratio and those with high scores are showing in different colors. In green are those with a HygZeo ratio 3 standard deviations above the SPC, in lighter yellow appear those with 2 standard deviation above the SPC, and in ocre those 1 standard deviation above the SPC.	This table contains all the data regarding the HygZeo ratios for SAPS1, as well as the promoters ranked by this score. On the far right, the promoters are shown next to their HygZeo ratio and those with high scores are showing in different colors. In green are those with a HygZeo ratio 3 standard deviations above the SPC, in lighter yellow appear those with 2 standard deviation above the SPC, and in ocre those 1 standard deviation above the SPC.	This table contains all the data regarding the HygZeo ratios for SAPS1, as well as the promoters ranked by this score. On the far right, the promoters are shown next to their HygZeo ratio and those with high scores are showing in different colors. In green are those with a HygZeo ratio 3 standard deviations above the SPC, in lighter yellow appear those with 2 standard deviation above the SPC, and in ocre those 1 standard deviation above the SPC.	This table contains all the data regarding the HygZeo ratios for SAPS1, as well as the promoters ranked by this score. On the far right, the promoters are shown next to their HygZeo ratio and those with high scores are showing in different colors. In green are those with a HygZeo ratio 3 standard deviations above the SPC, in lighter yellow appear those with 2 standard deviation above the SPC, and in ocre those 1 standard deviation above the SPC.	This table contains all the data regarding the HygZeo ratios for SAPS1, as well as the promoters ranked by this score. On the far right, the promoters are shown next to their HygZeo ratio and those with high scores are showing in different colors. In green are those with a HygZeo ratio 3 standard deviations above the SPC, in lighter yellow appear those with 2 standard deviation above the SPC, and in ocre those 1 standard deviation above the SPC.	This table contains all the data regarding the HygZeo ratios for SAPS1, as well as the promoters ranked by this score. On the far right, the promoters are shown next to their HygZeo ratio and those with high scores are showing in different colors. In green are those with a HygZeo ratio 3 standard deviations above the SPC, in lighter yellow appear those with 2 standard deviation above the SPC, and in ocre those 1 standard deviation above the SPC.	This table contains all the data regarding the HygZeo ratios for SAPS1, as well as the promoters ranked by this score. On the far right, the promoters are shown next to their HygZeo ratio and those with high scores are showing in different colors. In green are those with a HygZeo ratio 3 standard deviations above the SPC, in lighter yellow appear those with 2 standard deviation above the SPC, and in ocre those 1 standard deviation above the SPC.	This table contains all the data regarding the HygZeo ratios for SAPS1, as well as the promoters ranked by this score. On the far right, the promoters are shown next to their HygZeo ratio and those with high scores are showing in different colors. In green are those with a HygZeo ratio 3 standard deviations above the SPC, in lighter yellow appear those with 2 standard deviation above the SPC, and in ocre those 1 standard deviation above the SPC.	This table contains all the data regarding the HygZeo ratios for SAPS1, as well as the promoters ranked by this score. On the far right, the promoters are shown next to their HygZeo ratio and those with high scores are showing in different colors. In green are those with a HygZeo ratio 3 standard deviations above the SPC, in lighter yellow appear those with 2 standard deviation above the SPC, and in ocre those 1 standard deviation above the SPC.	This table contains all the data regarding the HygZeo ratios for SAPS1, as well as the promoters ranked by this score. On the far right, the promoters are shown next to their HygZeo ratio and those with high scores are showing in different colors. In green are those with a HygZeo ratio 3 standard deviations above the SPC, in lighter yellow appear those with 2 standard deviation above the SPC, and in ocre those 1 standard deviation above the SPC.	This table contains all the data regarding the HygZeo ratios for SAPS1, as well as the promoters ranked by this score. On the far right, the promoters are shown next to their HygZeo ratio and those with high scores are showing in different colors. In green are those with a HygZeo ratio 3 standard deviations above the SPC, in lighter yellow appear those with 2 standard deviation above the SPC, and in ocre those 1 standard deviation above the SPC.	This table contains all the data regarding the HygZeo ratios for SAPS1, as well as the promoters ranked by this score. On the far right, the promoters are shown next to their HygZeo ratio and those with high scores are showing in different colors. In green are those with a HygZeo ratio 3 standard deviations above the SPC, in lighter yellow appear those with 2 standard deviation above the SPC, and in ocre those 1 standard deviation above the SPC.	This table contains all the data regarding the HygZeo ratios for SAPS1, as well as the promoters ranked by this score. On the far right, the promoters are shown next to their HygZeo ratio and those with high scores are showing in different colors. In green are those with a HygZeo ratio 3 standard deviations above the SPC, in lighter yellow appear those with 2 standard deviation above the SPC, and in ocre those 1 standard deviation above the SPC.	This table contains all the data regarding the HygZeo ratios for SAPS1, as well as the promoters ranked by this score. On the far right, the promoters are shown next to their HygZeo ratio and those with high scores are showing in different colors. In green are those with a HygZeo ratio 3 standard deviations above the SPC, in lighter yellow appear those with 2 standard deviation above the SPC, and in ocre those 1 standard deviation above the SPC.	This table contains all the data regarding the HygZeo ratios for SAPS1, as well as the promoters ranked by this score. On the far right, the promoters are shown next to their HygZeo ratio and those with high scores are showing in different colors. In green are those with a HygZeo ratio 3 standard deviations above the SPC, in lighter yellow appear those with 2 standard deviation above the SPC, and in ocre those 1 standard deviation above the SPC.	This table contains all the data regarding the HygZeo ratios for SAPS1, as well as the promoters ranked by this score. On the far right, the promoters are shown next to their HygZeo ratio and those with high scores are showing in different colors. In green are those with a HygZeo ratio 3 standard deviations above the SPC, in lighter yellow appear those with 2 standard deviation above the SPC, and in ocre those 1 standard deviation above the SPC.	This table contains all the data regarding the HygZeo ratios for SAPS1, as well as the promoters ranked by this score. On the far right, the promoters are shown next to their HygZeo ratio and those with high scores are showing in different colors. In green are those with a HygZeo ratio 3 standard deviations above the SPC, in lighter yellow appear those with 2 standard deviation above the SPC, and in ocre those 1 standard deviation above the SPC.	This table contains all the data regarding the HygZeo ratios for SAPS1, as well as the promoters ranked by this score. On the far right, the promoters are shown next to their HygZeo ratio and those with high scores are showing in different colors. In green are those with a HygZeo ratio 3 standard deviations above the SPC, in lighter yellow appear those with 2 standard deviation above the SPC, and in ocre those 1 standard deviation above the SPC.	This table contains all the data regarding the HygZeo ratios for SAPS1, as well as the promoters ranked by this score. On the far right, the promoters are shown next to their HygZeo ratio and those with high scores are showing in different colors. In green are those with a HygZeo ratio 3 standard deviations above the SPC, in lighter yellow appear those with 2 standard deviation above the SPC, and in ocre those 1 standard deviation above the SPC.	This table contains all the data regarding the HygZeo ratios for SAPS1, as well as the promoters ranked by this score. On the far right, the promoters are shown next to their HygZeo ratio and those with high scores are showing in different colors. In green are those with a HygZeo ratio 3 standard deviations above the SPC, in lighter yellow appear those with 2 standard deviation above the SPC, and in ocre those 1 standard deviation above the SPC.	This table contains all the data regarding the HygZeo ratios for SAPS1, as well as the promoters ranked by this score. On the far right, the promoters are shown next to their HygZeo ratio and those with high scores are showing in different colors. In green are those with a HygZeo ratio 3 standard deviations above the SPC, in lighter yellow appear those with 2 standard deviation above the SPC, and in ocre those 1 standard deviation above the SPC.	This table contains all the data regarding the HygZeo ratios for SAPS1, as well as the promoters ranked by this score. On the far right, the promoters are shown next to their HygZeo ratio and those with high scores are showing in different colors. In green are those with a HygZeo ratio 3 standard deviations above the SPC, in lighter yellow appear those with 2 standard deviation above the SPC, and in ocre those 1 standard deviation above the SPC.	This table contains all the data regarding the HygZeo ratios for SAPS1, as well as the promoters ranked by this score. On the far right, the promoters are shown next to their HygZeo ratio and those with high scores are showing in different colors. In green are those with a HygZeo ratio 3 standard deviations above the SPC, in lighter yellow appear those with 2 standard deviation above the SPC, and in ocre those 1 standard deviation above the SPC.	This table contains all the data regarding the HygZeo ratios for SAPS1, as well as the promoters ranked by this score. On the far right, the promoters are shown next to their HygZeo ratio and those with high scores are showing in different colors. In green are those with a HygZeo ratio 3 standard deviations above the SPC, in lighter yellow appear those with 2 standard deviation above the SPC, and in ocre those 1 standard deviation above the SPC.	This table contains all the data regarding the HygZeo ratios for SAPS1, as well as the promoters ranked by this score. On the far right, the promoters are shown next to their HygZeo ratio and those with high scores are showing in different colors. In green are those with a HygZeo ratio 3 standard deviations above the SPC, in lighter yellow appear those with 2 standard deviation above the SPC, and in ocre those 1 standard deviation above the SPC.	This table contains all the data regarding the HygZeo ratios for SAPS1, as well as the promoters ranked by this score. On the far right, the promoters are shown next to their HygZeo ratio and those with high scores are showing in different colors. In green are those with a HygZeo ratio 3 standard deviations above the SPC, in lighter yellow appear those with 2 standard deviation above the SPC, and in ocre those 1 standard deviation above the SPC.	This table contains all the data regarding the HygZeo ratios for SAPS1, as well as the promoters ranked by this score. On the far right, the promoters are shown next to their HygZeo ratio and those with high scores are showing in different colors. In green are those with a HygZeo ratio 3 standard deviations above the SPC, in lighter yellow appear those with 2 standard deviation above the SPC, and in ocre those 1 standard deviation above the SPC.	This table contains all the data regarding the HygZeo ratios for SAPS1, as well as the promoters ranked by this score. On the far right, the promoters are shown next to their HygZeo ratio and those with high scores are showing in different colors. In green are those with a HygZeo ratio 3 standard deviations above the SPC, in lighter yellow appear those with 2 standard deviation above the SPC, and in ocre those 1 standard deviation above the SPC.	This table contains all the data regarding the HygZeo ratios for SAPS1, as well as the promoters ranked by this score. On the far right, the promoters are shown next to their HygZeo ratio and those with high scores are showing in different colors. In green are those with a HygZeo ratio 3 standard deviations above the SPC, in lighter yellow appear those with 2 standard deviation above the SPC, and in ocre those 1 standard deviation above the SPC.	This table contains all the data regarding the HygZeo ratios for SAPS1, as well as the promoters ranked by this score. On the far right, the promoters are shown next to their HygZeo ratio and those with high scores are showing in different colors. In green are those with a HygZeo ratio 3 standard deviations above the SPC, in lighter yellow appear those with 2 standard deviation above the SPC, and in ocre those 1 standard deviation above the SPC.	This table contains all the data regarding the HygZeo ratios for SAPS1, as well as the promoters ranked by this score. On the far right, the promoters are shown next to their HygZeo ratio and those with high scores are showing in different colors. In green are those with a HygZeo ratio 3 standard deviations above the SPC, in lighter yellow appear those with 2 standard deviation above the SPC, and in ocre those 1 standard deviation above the SPC.	This table contains all the data regarding the HygZeo ratios for SAPS1, as well as the promoters ranked by this score. On the far right, the promoters are shown next to their HygZeo ratio and those with high scores are showing in different colors. In green are those with a HygZeo ratio 3 standard deviations above the SPC, in lighter yellow appear those with 2 standard deviation above the SPC, and in ocre those 1 standard deviation above the SPC.	This table contains all the data regarding the HygZeo ratios for SAPS1, as well as the promoters ranked by this score. On the far right, the promoters are shown next to their HygZeo ratio and those with high scores are showing in different colors. In green are those with a HygZeo ratio 3 standard deviations above the SPC, in lighter yellow appear those with 2 standard deviation above the SPC, and in ocre those 1 standard deviation above the SPC.	This table contains all the data regarding the HygZeo ratios for SAPS1, as well as the promoters ranked by this score. On the far right, the promoters are shown next to their HygZeo ratio and those with high scores are showing in different colors. In green are those with a HygZeo ratio 3 standard deviations above the SPC, in lighter yellow appear those with 2 standard deviation above the SPC, and in ocre those 1 standard deviation above the SPC.	This table contains all the data regarding the HygZeo ratios for SAPS1, as well as the promoters ranked by this score. On the far right, the promoters are shown next to their HygZeo ratio and those with high scores are showing in different colors. In green are those with a HygZeo ratio 3 standard deviations above the SPC, in lighter yellow appear those with 2 standard deviation above the SPC, and in ocre those 1 standard deviation above the SPC.	This table contains all the data regarding the HygZeo ratios for SAPS1, as well as the promoters ranked by this score. On the far right, the promoters are shown next to their HygZeo ratio and those with high scores are showing in different colors. In green are those with a HygZeo ratio 3 standard deviations above the SPC, in lighter yellow appear those with 2 standard deviation above the SPC, and in ocre those 1 standard deviation above the SPC.	This table contains all the data regarding the HygZeo ratios for SAPS1, as well as the promoters ranked by this score. On the far right, the promoters are shown next to their HygZeo ratio and those with high scores are showing in different colors. In green are those with a HygZeo ratio 3 standard deviations above the SPC, in lighter yellow appear those with 2 standard deviation above the SPC, and in ocre those 1 standard deviation above the SPC.	This table contains all the data regarding the HygZeo ratios for SAPS1, as well as the promoters ranked by this score. On the far right, the promoters are shown next to their HygZeo ratio and those with high scores are showing in different colors. In green are those with a HygZeo ratio 3 standard deviations above the SPC, in lighter yellow appear those with 2 standard deviation above the SPC, and in ocre those 1 standard deviation above the SPC.	This table contains all the data regarding the HygZeo ratios for SAPS1, as well as the promoters ranked by this score. On the far right, the promoters are shown next to their HygZeo ratio and those with high scores are showing in different colors. In green are those with a HygZeo ratio 3 standard deviations above the SPC, in lighter yellow appear those with 2 standard deviation above the SPC, and in ocre those 1 standard deviation above the SPC.	This table contains all the data regarding the HygZeo ratios for SAPS1, as well as the promoters ranked by this score. On the far right, the promoters are shown next to their HygZeo ratio and those with high scores are showing in different colors. In green are those with a HygZeo ratio 3 standard deviations above the SPC, in lighter yellow appear those with 2 standard deviation above the SPC, and in ocre those 1 standard deviation above the SPC.	This table contains all the data regarding the HygZeo ratios for SAPS1, as well as the promoters ranked by this score. On the far right, the promoters are shown next to their HygZeo ratio and those with high scores are showing in different colors. In green are those with a HygZeo ratio 3 standard deviations above the SPC, in lighter yellow appear those with 2 standard deviation above the SPC, and in ocre those 1 standard deviation above the SPC.	This table contains all the data regarding the HygZeo ratios for SAPS1, as well as the promoters ranked by this score. On the far right, the promoters are shown next to their HygZeo ratio and those with high scores are showing in different colors. In green are those with a HygZeo ratio 3 standard deviations above the SPC, in lighter yellow appear those with 2 standard deviation above the SPC, and in ocre those 1 standard deviation above the SPC.	This table contains all the data regarding the HygZeo ratios for SAPS1, as well as the promoters ranked by this score. On the far right, the promoters are shown next to their HygZeo ratio and those with high scores are showing in different colors. In green are those with a HygZeo ratio 3 standard deviations above the SPC, in lighter yellow appear those with 2 standard deviation above the SPC, and in ocre those 1 standard deviation above the SPC.	This table contains all the data regarding the HygZeo ratios for SAPS1, as well as the promoters ranked by this score. On the far right, the promoters are shown next to their HygZeo ratio and those with high scores are showing in different colors. In green are those with a HygZeo ratio 3 standard deviations above the SPC, in lighter yellow appear those with 2 standard deviation above the SPC, and in ocre those 1 standard deviation above the SPC.	This table contains all the data regarding the HygZeo ratios for SAPS1, as well as the promoters ranked by this score. On the far right, the promoters are shown next to their HygZeo ratio and those with high scores are showing in different colors. In green are those with a HygZeo ratio 3 standard deviations above the SPC, in lighter yellow appear those with 2 standard deviation above the SPC, and in ocre those 1 standard deviation above the SPC.	This table contains all the data regarding the HygZeo ratios for SAPS1, as well as the promoters ranked by this score. On the far right, the promoters are shown next to their HygZeo ratio and those with high scores are showing in different colors. In green are those with a HygZeo ratio 3 standard deviations above the SPC, in lighter yellow appear those with 2 standard deviation above the SPC, and in ocre those 1 standard deviation above the SPC.	This table contains all the data regarding the HygZeo ratios for SAPS1, as well as the promoters ranked by this score. On the far right, the promoters are shown next to their HygZeo ratio and those with high scores are showing in different colors. In green are those with a HygZeo ratio 3 standard deviations above the SPC, in lighter yellow appear those with 2 standard deviation above the SPC, and in ocre those 1 standard deviation above the SPC.	This table contains all the data regarding the HygZeo ratios for SAPS1, as well as the promoters ranked by this score. On the far right, the promoters are shown next to their HygZeo ratio and those with high scores are showing in different colors. In green are those with a HygZeo ratio 3 standard deviations above the SPC, in lighter yellow appear those with 2 standard deviation above the SPC, and in ocre those 1 standard deviation above the SPC.	This table contains all the data regarding the HygZeo ratios for SAPS1, as well as the promoters ranked by this score. On the far right, the promoters are shown next to their HygZeo ratio and those with high scores are showing in different colors. In green are those with a HygZeo ratio 3 standard deviations above the SPC, in lighter yellow appear those with 2 standard deviation above the SPC, and in ocre those 1 standard deviation above the SPC.	This table contains all the data regarding the HygZeo ratios for SAPS1, as well as the promoters ranked by this score. On the far right, the promoters are shown next to their HygZeo ratio and those with high scores are showing in different colors. In green are those with a HygZeo ratio 3 standard deviations above the SPC, in lighter yellow appear those with 2 standard deviation above the SPC, and in ocre those 1 standard deviation above the SPC.	This table contains all the data regarding the HygZeo ratios for SAPS1, as well as the promoters ranked by this score. On the far right, the promoters are shown next to their HygZeo ratio and those with high scores are showing in different colors. In green are those with a HygZeo ratio 3 standard deviations above the SPC, in lighter yellow appear those with 2 standard deviation above the SPC, and in ocre those 1 standard deviation above the SPC.	This table contains all the data regarding the HygZeo ratios for SAPS1, as well as the promoters ranked by this score. On the far right, the promoters are shown next to their HygZeo ratio and those with high scores are showing in different colors. In green are those with a HygZeo ratio 3 standard deviations above the SPC, in lighter yellow appear those with 2 standard deviation above the SPC, and in ocre those 1 standard deviation above the SPC.	This table contains all the data regarding the HygZeo ratios for SAPS1, as well as the promoters ranked by this score. On the far right, the promoters are shown next to their HygZeo ratio and those with high scores are showing in different colors. In green are those with a HygZeo ratio 3 standard deviations above the SPC, in lighter yellow appear those with 2 standard deviation above the SPC, and in ocre those 1 standard deviation above the SPC.	This table contains all the data regarding the HygZeo ratios for SAPS1, as well as the promoters ranked by this score. On the far right, the promoters are shown next to their HygZeo ratio and those with high scores are showing in different colors. In green are those with a HygZeo ratio 3 standard deviations above the SPC, in lighter yellow appear those with 2 standard deviation above the SPC, and in ocre those 1 standard deviation above the SPC.	This table contains all the data regarding the HygZeo ratios for SAPS1, as well as the promoters ranked by this score. On the far right, the promoters are shown next to their HygZeo ratio and those with high scores are showing in different colors. In green are those with a HygZeo ratio 3 standard deviations above the SPC, in lighter yellow appear those with 2 standard deviation above the SPC, and in ocre those 1 standard deviation above the SPC.	This table contains all the data regarding the HygZeo ratios for SAPS1, as well as the promoters ranked by this score. On the far right, the promoters are shown next to their HygZeo ratio and those with high scores are showing in different colors. In green are those with a HygZeo ratio 3 standard deviations above the SPC, in lighter yellow appear those with 2 standard deviation above the SPC, and in ocre those 1 standard deviation above the SPC.	This table contains all the data regarding the HygZeo ratios for SAPS1, as well as the promoters ranked by this score. On the far right, the promoters are shown next to their HygZeo ratio and those with high scores are showing in different colors. In green are those with a HygZeo ratio 3 standard deviations above the SPC, in lighter yellow appear those with 2 standard deviation above the SPC, and in ocre those 1 standard deviation above the SPC.	This table contains all the data regarding the HygZeo ratios for SAPS1, as well as the promoters ranked by this score. On the far right, the promoters are shown next to their HygZeo ratio and those with high scores are showing in different colors. In green are those with a HygZeo ratio 3 standard deviations above the SPC, in lighter yellow appear those with 2 standard deviation above the SPC, and in ocre those 1 standard deviation above the SPC.	This table contains all the data regarding the HygZeo ratios for SAPS1, as well as the promoters ranked by this score. On the far right, the promoters are shown next to their HygZeo ratio and those with high scores are showing in different colors. In green are those with a HygZeo ratio 3 standard deviations above the SPC, in lighter yellow appear those with 2 standard deviation above the SPC, and in ocre those 1 standard deviation above the SPC.	This table contains all the data regarding the HygZeo ratios for SAPS1, as well as the promoters ranked by this score. On the far right, the promoters are shown next to their HygZeo ratio and those with high scores are showing in different colors. In green are those with a HygZeo ratio 3 standard deviations above the SPC, in lighter yellow appear those with 2 standard deviation above the SPC, and in ocre those 1 standard deviation above the SPC.	This table contains all the data regarding the HygZeo ratios for SAPS1, as well as the promoters ranked by this score. On the far right, the promoters are shown next to their HygZeo ratio and those with high scores are showing in different colors. In green are those with a HygZeo ratio 3 standard deviations above the SPC, in lighter yellow appear those with 2 standard deviation above the SPC, and in ocre those 1 standard deviation above the SPC.	This table contains all the data regarding the HygZeo ratios for SAPS1, as well as the promoters ranked by this score. On the far right, the promoters are shown next to their HygZeo ratio and those with high scores are showing in different colors. In green are those with a HygZeo ratio 3 standard deviations above the SPC, in lighter yellow appear those with 2 standard deviation above the SPC, and in ocre those 1 standard deviation above the SPC.	This table contains all the data regarding the HygZeo ratios for SAPS1, as well as the promoters ranked by this score. On the far right, the promoters are shown next to their HygZeo ratio and those with high scores are showing in different colors. In green are those with a HygZeo ratio 3 standard deviations above the SPC, in lighter yellow appear those with 2 standard deviation above the SPC, and in ocre those 1 standard deviation above the SPC.	This table contains all the data regarding the HygZeo ratios for SAPS1, as well as the promoters ranked by this score. On the far right, the promoters are shown next to their HygZeo ratio and those with high scores are showing in different colors. In green are those with a HygZeo ratio 3 standard deviations above the SPC, in lighter yellow appear those with 2 standard deviation above the SPC, and in ocre those 1 standard deviation above the SPC.	This table contains all the data regarding the HygZeo ratios for SAPS1, as well as the promoters ranked by this score. On the far right, the promoters are shown next to their HygZeo ratio and those with high scores are showing in different colors. In green are those with a HygZeo ratio 3 standard deviations above the SPC, in lighter yellow appear those with 2 standard deviation above the SPC, and in ocre those 1 standard deviation above the SPC.	This table contains all the data regarding the HygZeo ratios for SAPS1, as well as the promoters ranked by this score. On the far right, the promoters are shown next to their HygZeo ratio and those with high scores are showing in different colors. In green are those with a HygZeo ratio 3 standard deviations above the SPC, in lighter yellow appear those with 2 standard deviation above the SPC, and in ocre those 1 standard deviation above the SPC.	This table contains all the data regarding the HygZeo ratios for SAPS1, as well as the promoters ranked by this score. On the far right, the promoters are shown next to their HygZeo ratio and those with high scores are showing in different colors. In green are those with a HygZeo ratio 3 standard deviations above the SPC, in lighter yellow appear those with 2 standard deviation above the SPC, and in ocre those 1 standard deviation above the SPC.	This table contains all the data regarding the HygZeo ratios for SAPS1, as well as the promoters ranked by this score. On the far right, the promoters are shown next to their HygZeo ratio and those with high scores are showing in different colors. In green are those with a HygZeo ratio 3 standard deviations above the SPC, in lighter yellow appear those with 2 standard deviation above the SPC, and in ocre those 1 standard deviation above the SPC.	This table contains all the data regarding the HygZeo ratios for SAPS1, as well as the promoters ranked by this score. On the far right, the promoters are shown next to their HygZeo ratio and those with high scores are showing in different colors. In green are those with a HygZeo ratio 3 standard deviations above the SPC, in lighter yellow appear those with 2 standard deviation above the SPC, and in ocre those 1 standard deviation above the SPC.	This table contains all the data regarding the HygZeo ratios for SAPS1, as well as the promoters ranked by this score. On the far right, the promoters are shown next to their HygZeo ratio and those with high scores are showing in different colors. In green are those with a HygZeo ratio 3 standard deviations above the SPC, in lighter yellow appear those with 2 standard deviation above the SPC, and in ocre those 1 standard deviation above the SPC.	This table contains all the data regarding the HygZeo ratios for SAPS1, as well as the promoters ranked by this score. On the far right, the promoters are shown next to their HygZeo ratio and those with high scores are showing in different colors. In green are those with a HygZeo ratio 3 standard deviations above the SPC, in lighter yellow appear those with 2 standard deviation above the SPC, and in ocre those 1 standard deviation above the SPC.	This table contains all the data regarding the HygZeo ratios for SAPS1, as well as the promoters ranked by this score. On the far right, the promoters are shown next to their HygZeo ratio and those with high scores are showing in different colors. In green are those with a HygZeo ratio 3 standard deviations above the SPC, in lighter yellow appear those with 2 standard deviation above the SPC, and in ocre those 1 standard deviation above the SPC.	This table contains all the data regarding the HygZeo ratios for SAPS1, as well as the promoters ranked by this score. On the far right, the promoters are shown next to their HygZeo ratio and those with high scores are showing in different colors. In green are those with a HygZeo ratio 3 standard deviations above the SPC, in lighter yellow appear those with 2 standard deviation above the SPC, and in ocre those 1 standard deviation above the SPC.	This table contains all the data regarding the HygZeo ratios for SAPS1, as well as the promoters ranked by this score. On the far right, the promoters are shown next to their HygZeo ratio and those with high scores are showing in different colors. In green are those with a HygZeo ratio 3 standard deviations above the SPC, in lighter yellow appear those with 2 standard deviation above the SPC, and in ocre those 1 standard deviation above the SPC.	This table contains all the data regarding the HygZeo ratios for SAPS1, as well as the promoters ranked by this score. On the far right, the promoters are shown next to their HygZeo ratio and those with high scores are showing in different colors. In green are those with a HygZeo ratio 3 standard deviations above the SPC, in lighter yellow appear those with 2 standard deviation above the SPC, and in ocre those 1 standard deviation above the SPC.	This table contains all the data regarding the HygZeo ratios for SAPS1, as well as the promoters ranked by this score. On the far right, the promoters are shown next to their HygZeo ratio and those with high scores are showing in different colors. In green are those with a HygZeo ratio 3 standard deviations above the SPC, in lighter yellow appear those with 2 standard deviation above the SPC, and in ocre those 1 standard deviation above the SPC.	This table contains all the data regarding the HygZeo ratios for SAPS1, as well as the promoters ranked by this score. On the far right, the promoters are shown next to their HygZeo ratio and those with high scores are showing in different colors. In green are those with a HygZeo ratio 3 standard deviations above the SPC, in lighter yellow appear those with 2 standard deviation above the SPC, and in ocre those 1 standard deviation above the SPC.	This table contains all the data regarding the HygZeo ratios for SAPS1, as well as the promoters ranked by this score. On the far right, the promoters are shown next to their HygZeo ratio and those with high scores are showing in different colors. In green are those with a HygZeo ratio 3 standard deviations above the SPC, in lighter yellow appear those with 2 standard deviation above the SPC, and in ocre those 1 standard deviation above the SPC.	This table contains all the data regarding the HygZeo ratios for SAPS1, as well as the promoters ranked by this score. On the far right, the promoters are shown next to their HygZeo ratio and those with high scores are showing in different colors. In green are those with a HygZeo ratio 3 standard deviations above the SPC, in lighter yellow appear those with 2 standard deviation above the SPC, and in ocre those 1 standard deviation above the SPC.	This table contains all the data regarding the HygZeo ratios for SAPS1, as well as the promoters ranked by this score. On the far right, the promoters are shown next to their HygZeo ratio and those with high scores are showing in different colors. In green are those with a HygZeo ratio 3 standard deviations above the SPC, in lighter yellow appear those with 2 standard deviation above the SPC, and in ocre those 1 standard deviation above the SPC.	This table contains all the data regarding the HygZeo ratios for SAPS1, as well as the promoters ranked by this score. On the far right, the promoters are shown next to their HygZeo ratio and those with high scores are showing in different colors. In green are those with a HygZeo ratio 3 standard deviations above the SPC, in lighter yellow appear those with 2 standard deviation above the SPC, and in ocre those 1 standard deviation above the SPC.	This table contains all the data regarding the HygZeo ratios for SAPS1, as well as the promoters ranked by this score. On the far right, the promoters are shown next to their HygZeo ratio and those with high scores are showing in different colors. In green are those with a HygZeo ratio 3 standard deviations above the SPC, in lighter yellow appear those with 2 standard deviation above the SPC, and in ocre those 1 standard deviation above the SPC.	This table contains all the data regarding the HygZeo ratios for SAPS1, as well as the promoters ranked by this score. On the far right, the promoters are shown next to their HygZeo ratio and those with high scores are showing in different colors. In green are those with a HygZeo ratio 3 standard deviations above the SPC, in lighter yellow appear those with 2 standard deviation above the SPC, and in ocre those 1 standard deviation above the SPC.	This table contains all the data regarding the HygZeo ratios for SAPS1, as well as the promoters ranked by this score. On the far right, the promoters are shown next to their HygZeo ratio and those with high scores are showing in different colors. In green are those with a HygZeo ratio 3 standard deviations above the SPC, in lighter yellow appear those with 2 standard deviation above the SPC, and in ocre those 1 standard deviation above the SPC.	This table contains all the data regarding the HygZeo ratios for SAPS1, as well as the promoters ranked by this score. On the far right, the promoters are shown next to their HygZeo ratio and those with high scores are showing in different colors. In green are those with a HygZeo ratio 3 standard deviations above the SPC, in lighter yellow appear those with 2 standard deviation above the SPC, and in ocre those 1 standard deviation above the SPC.	This table contains all the data regarding the HygZeo ratios for SAPS1, as well as the promoters ranked by this score. On the far right, the promoters are shown next to their HygZeo ratio and those with high scores are showing in different colors. In green are those with a HygZeo ratio 3 standard deviations above the SPC, in lighter yellow appear those with 2 standard deviation above the SPC, and in ocre those 1 standard deviation above the SPC.	This table contains all the data regarding the HygZeo ratios for SAPS1, as well as the promoters ranked by this score. On the far right, the promoters are shown next to their HygZeo ratio and those with high scores are showing in different colors. In green are those with a HygZeo ratio 3 standard deviations above the SPC, in lighter yellow appear those with 2 standard deviation above the SPC, and in ocre those 1 standard deviation above the SPC.	This table contains all the data regarding the HygZeo ratios for SAPS1, as well as the promoters ranked by this score. On the far right, the promoters are shown next to their HygZeo ratio and those with high scores are showing in different colors. In green are those with a HygZeo ratio 3 standard deviations above the SPC, in lighter yellow appear those with 2 standard deviation above the SPC, and in ocre those 1 standard deviation above the SPC.	This table contains all the data regarding the HygZeo ratios for SAPS1, as well as the promoters ranked by this score. On the far right, the promoters are shown next to their HygZeo ratio and those with high scores are showing in different colors. In green are those with a HygZeo ratio 3 standard deviations above the SPC, in lighter yellow appear those with 2 standard deviation above the SPC, and in ocre those 1 standard deviation above the SPC.	This table contains all the data regarding the HygZeo ratios for SAPS1, as well as the promoters ranked by this score. On the far right, the promoters are shown next to their HygZeo ratio and those with high scores are showing in different colors. In green are those with a HygZeo ratio 3 standard deviations above the SPC, in lighter yellow appear those with 2 standard deviation above the SPC, and in ocre those 1 standard deviation above the SPC.	This table contains all the data regarding the HygZeo ratios for SAPS1, as well as the promoters ranked by this score. On the far right, the promoters are shown next to their HygZeo ratio and those with high scores are showing in different colors. In green are those with a HygZeo ratio 3 standard deviations above the SPC, in lighter yellow appear those with 2 standard deviation above the SPC, and in ocre those 1 standard deviation above the SPC.	This table contains all the data regarding the HygZeo ratios for SAPS1, as well as the promoters ranked by this score. On the far right, the promoters are shown next to their HygZeo ratio and those with high scores are showing in different colors. In green are those with a HygZeo ratio 3 standard deviations above the SPC, in lighter yellow appear those with 2 standard deviation above the SPC, and in ocre those 1 standard deviation above the SPC.	This table contains all the data regarding the HygZeo ratios for SAPS1, as well as the promoters ranked by this score. On the far right, the promoters are shown next to their HygZeo ratio and those with high scores are showing in different colors. In green are those with a HygZeo ratio 3 standard deviations above the SPC, in lighter yellow appear those with 2 standard deviation above the SPC, and in ocre those 1 standard deviation above the SPC.	This table contains all the data regarding the HygZeo ratios for SAPS1, as well as the promoters ranked by this score. On the far right, the promoters are shown next to their HygZeo ratio and those with high scores are showing in different colors. In green are those with a HygZeo ratio 3 standard deviations above the SPC, in lighter yellow appear those with 2 standard deviation above the SPC, and in ocre those 1 standard deviation above the SPC.	This table contains all the data regarding the HygZeo ratios for SAPS1, as well as the promoters ranked by this score. On the far right, the promoters are shown next to their HygZeo ratio and those with high scores are showing in different colors. In green are those with a HygZeo ratio 3 standard deviations above the SPC, in lighter yellow appear those with 2 standard deviation above the SPC, and in ocre those 1 standard deviation above the SPC.	This table contains all the data regarding the HygZeo ratios for SAPS1, as well as the promoters ranked by this score. On the far right, the promoters are shown next to their HygZeo ratio and those with high scores are showing in different colors. In green are those with a HygZeo ratio 3 standard deviations above the SPC, in lighter yellow appear those with 2 standard deviation above the SPC, and in ocre those 1 standard deviation above the SPC.	This table contains all the data regarding the HygZeo ratios for SAPS1, as well as the promoters ranked by this score. On the far right, the promoters are shown next to their HygZeo ratio and those with high scores are showing in different colors. In green are those with a HygZeo ratio 3 standard deviations above the SPC, in lighter yellow appear those with 2 standard deviation above the SPC, and in ocre those 1 standard deviation above the SPC.	This table contains all the data regarding the HygZeo ratios for SAPS1, as well as the promoters ranked by this score. On the far right, the promoters are shown next to their HygZeo ratio and those with high scores are showing in different colors. In green are those with a HygZeo ratio 3 standard deviations above the SPC, in lighter yellow appear those with 2 standard deviation above the SPC, and in ocre those 1 standard deviation above the SPC.	This table contains all the data regarding the HygZeo ratios for SAPS1, as well as the promoters ranked by this score. On the far right, the promoters are shown next to their HygZeo ratio and those with high scores are showing in different colors. In green are those with a HygZeo ratio 3 standard deviations above the SPC, in lighter yellow appear those with 2 standard deviation above the SPC, and in ocre those 1 standard deviation above the SPC.	This table contains all the data regarding the HygZeo ratios for SAPS1, as well as the promoters ranked by this score. On the far right, the promoters are shown next to their HygZeo ratio and those with high scores are showing in different colors. In green are those with a HygZeo ratio 3 standard deviations above the SPC, in lighter yellow appear those with 2 standard deviation above the SPC, and in ocre those 1 standard deviation above the SPC.	This table contains all the data regarding the HygZeo ratios for SAPS1, as well as the promoters ranked by this score. On the far right, the promoters are shown next to their HygZeo ratio and those with high scores are showing in different colors. In green are those with a HygZeo ratio 3 standard deviations above the SPC, in lighter yellow appear those with 2 standard deviation above the SPC, and in ocre those 1 standard deviation above the SPC.	This table contains all the data regarding the HygZeo ratios for SAPS1, as well as the promoters ranked by this score. On the far right, the promoters are shown next to their HygZeo ratio and those with high scores are showing in different colors. In green are those with a HygZeo ratio 3 standard deviations above the SPC, in lighter yellow appear those with 2 standard deviation above the SPC, and in ocre those 1 standard deviation above the SPC.	This table contains all the data regarding the HygZeo ratios for SAPS1, as well as the promoters ranked by this score. On the far right, the promoters are shown next to their HygZeo ratio and those with high scores are showing in different colors. In green are those with a HygZeo ratio 3 standard deviations above the SPC, in lighter yellow appear those with 2 standard deviation above the SPC, and in ocre those 1 standard deviation above the SPC.	This table contains all the data regarding the HygZeo ratios for SAPS1, as well as the promoters ranked by this score. On the far right, the promoters are shown next to their HygZeo ratio and those with high scores are showing in different colors. In green are those with a HygZeo ratio 3 standard deviations above the SPC, in lighter yellow appear those with 2 standard deviation above the SPC, and in ocre those 1 standard deviation above the SPC.	This table contains all the data regarding the HygZeo ratios for SAPS1, as well as the promoters ranked by this score. On the far right, the promoters are shown next to their HygZeo ratio and those with high scores are showing in different colors. In green are those with a HygZeo ratio 3 standard deviations above the SPC, in lighter yellow appear those with 2 standard deviation above the SPC, and in ocre those 1 standard deviation above the SPC.	This table contains all the data regarding the HygZeo ratios for SAPS1, as well as the promoters ranked by this score. On the far right, the promoters are shown next to their HygZeo ratio and those with high scores are showing in different colors. In green are those with a HygZeo ratio 3 standard deviations above the SPC, in lighter yellow appear those with 2 standard deviation above the SPC, and in ocre those 1 standard deviation above the SPC.	This table contains all the data regarding the HygZeo ratios for SAPS1, as well as the promoters ranked by this score. On the far right, the promoters are shown next to their HygZeo ratio and those with high scores are showing in different colors. In green are those with a HygZeo ratio 3 standard deviations above the SPC, in lighter yellow appear those with 2 standard deviation above the SPC, and in ocre those 1 standard deviation above the SPC.	This table contains all the data regarding the HygZeo ratios for SAPS1, as well as the promoters ranked by this score. On the far right, the promoters are shown next to their HygZeo ratio and those with high scores are showing in different colors. In green are those with a HygZeo ratio 3 standard deviations above the SPC, in lighter yellow appear those with 2 standard deviation above the SPC, and in ocre those 1 standard deviation above the SPC.	This table contains all the data regarding the HygZeo ratios for SAPS1, as well as the promoters ranked by this score. On the far right, the promoters are shown next to their HygZeo ratio and those with high scores are showing in different colors. In green are those with a HygZeo ratio 3 standard deviations above the SPC, in lighter yellow appear those with 2 standard deviation above the SPC, and in ocre those 1 standard deviation above the SPC.	This table contains all the data regarding the HygZeo ratios for SAPS1, as well as the promoters ranked by this score. On the far right, the promoters are shown next to their HygZeo ratio and those with high scores are showing in different colors. In green are those with a HygZeo ratio 3 standard deviations above the SPC, in lighter yellow appear those with 2 standard deviation above the SPC, and in ocre those 1 standard deviation above the SPC.	This table contains all the data regarding the HygZeo ratios for SAPS1, as well as the promoters ranked by this score. On the far right, the promoters are shown next to their HygZeo ratio and those with high scores are showing in different colors. In green are those with a HygZeo ratio 3 standard deviations above the SPC, in lighter yellow appear those with 2 standard deviation above the SPC, and in ocre those 1 standard deviation above the SPC.	This table contains all the data regarding the HygZeo ratios for SAPS1, as well as the promoters ranked by this score. On the far right, the promoters are shown next to their HygZeo ratio and those with high scores are showing in different colors. In green are those with a HygZeo ratio 3 standard deviations above the SPC, in lighter yellow appear those with 2 standard deviation above the SPC, and in ocre those 1 standard deviation above the SPC.	This table contains all the data regarding the HygZeo ratios for SAPS1, as well as the promoters ranked by this score. On the far right, the promoters are shown next to their HygZeo ratio and those with high scores are showing in different colors. In green are those with a HygZeo ratio 3 standard deviations above the SPC, in lighter yellow appear those with 2 standard deviation above the SPC, and in ocre those 1 standard deviation above the SPC.	This table contains all the data regarding the HygZeo ratios for SAPS1, as well as the promoters ranked by this score. On the far right, the promoters are shown next to their HygZeo ratio and those with high scores are showing in different colors. In green are those with a HygZeo ratio 3 standard deviations above the SPC, in lighter yellow appear those with 2 standard deviation above the SPC, and in ocre those 1 standard deviation above the SPC.	This table contains all the data regarding the HygZeo ratios for SAPS1, as well as the promoters ranked by this score. On the far right, the promoters are shown next to their HygZeo ratio and those with high scores are showing in different colors. In green are those with a HygZeo ratio 3 standard deviations above the SPC, in lighter yellow appear those with 2 standard deviation above the SPC, and in ocre those 1 standard deviation above the SPC.	This table contains all the data regarding the HygZeo ratios for SAPS1, as well as the promoters ranked by this score. On the far right, the promoters are shown next to their HygZeo ratio and those with high scores are showing in different colors. In green are those with a HygZeo ratio 3 standard deviations above the SPC, in lighter yellow appear those with 2 standard deviation above the SPC, and in ocre those 1 standard deviation above the SPC.	This table contains all the data regarding the HygZeo ratios for SAPS1, as well as the promoters ranked by this score. On the far right, the promoters are shown next to their HygZeo ratio and those with high scores are showing in different colors. In green are those with a HygZeo ratio 3 standard deviations above the SPC, in lighter yellow appear those with 2 standard deviation above the SPC, and in ocre those 1 standard deviation above the SPC.	This table contains all the data regarding the HygZeo ratios for SAPS1, as well as the promoters ranked by this score. On the far right, the promoters are shown next to their HygZeo ratio and those with high scores are showing in different colors. In green are those with a HygZeo ratio 3 standard deviations above the SPC, in lighter yellow appear those with 2 standard deviation above the SPC, and in ocre those 1 standard deviation above the SPC.	This table contains all the data regarding the HygZeo ratios for SAPS1, as well as the promoters ranked by this score. On the far right, the promoters are shown next to their HygZeo ratio and those with high scores are showing in different colors. In green are those with a HygZeo ratio 3 standard deviations above the SPC, in lighter yellow appear those with 2 standard deviation above the SPC, and in ocre those 1 standard deviation above the SPC.	This table contains all the data regarding the HygZeo ratios for SAPS1, as well as the promoters ranked by this score. On the far right, the promoters are shown next to their HygZeo ratio and those with high scores are showing in different colors. In green are those with a HygZeo ratio 3 standard deviations above the SPC, in lighter yellow appear those with 2 standard deviation above the SPC, and in ocre those 1 standard deviation above the SPC.	This table contains all the data regarding the HygZeo ratios for SAPS1, as well as the promoters ranked by this score. On the far right, the promoters are shown next to their HygZeo ratio and those with high scores are showing in different colors. In green are those with a HygZeo ratio 3 standard deviations above the SPC, in lighter yellow appear those with 2 standard deviation above the SPC, and in ocre those 1 standard deviation above the SPC.	This table contains all the data regarding the HygZeo ratios for SAPS1, as well as the promoters ranked by this score. On the far right, the promoters are shown next to their HygZeo ratio and those with high scores are showing in different colors. In green are those with a HygZeo ratio 3 standard deviations above the SPC, in lighter yellow appear those with 2 standard deviation above the SPC, and in ocre those 1 standard deviation above the SPC.	This table contains all the data regarding the HygZeo ratios for SAPS1, as well as the promoters ranked by this score. On the far right, the promoters are shown next to their HygZeo ratio and those with high scores are showing in different colors. In green are those with a HygZeo ratio 3 standard deviations above the SPC, in lighter yellow appear those with 2 standard deviation above the SPC, and in ocre those 1 standard deviation above the SPC.	This table contains all the data regarding the HygZeo ratios for SAPS1, as well as the promoters ranked by this score. On the far right, the promoters are shown next to their HygZeo ratio and those with high scores are showing in different colors. In green are those with a HygZeo ratio 3 standard deviations above the SPC, in lighter yellow appear those with 2 standard deviation above the SPC, and in ocre those 1 standard deviation above the SPC.	This table contains all the data regarding the HygZeo ratios for SAPS1, as well as the promoters ranked by this score. On the far right, the promoters are shown next to their HygZeo ratio and those with high scores are showing in different colors. In green are those with a HygZeo ratio 3 standard deviations above the SPC, in lighter yellow appear those with 2 standard deviation above the SPC, and in ocre those 1 standard deviation above the SPC.	This table contains all the data regarding the HygZeo ratios for SAPS1, as well as the promoters ranked by this score. On the far right, the promoters are shown next to their HygZeo ratio and those with high scores are showing in different colors. In green are those with a HygZeo ratio 3 standard deviations above the SPC, in lighter yellow appear those with 2 standard deviation above the SPC, and in ocre those 1 standard deviation above the SPC.	This table contains all the data regarding the HygZeo ratios for SAPS1, as well as the promoters ranked by this score. On the far right, the promoters are shown next to their HygZeo ratio and those with high scores are showing in different colors. In green are those with a HygZeo ratio 3 standard deviations above the SPC, in lighter yellow appear those with 2 standard deviation above the SPC, and in ocre those 1 standard deviation above the SPC.	This table contains all the data regarding the HygZeo ratios for SAPS1, as well as the promoters ranked by this score. On the far right, the promoters are shown next to their HygZeo ratio and those with high scores are showing in different colors. In green are those with a HygZeo ratio 3 standard deviations above the SPC, in lighter yellow appear those with 2 standard deviation above the SPC, and in ocre those 1 standard deviation above the SPC.	This table contains all the data regarding the HygZeo ratios for SAPS1, as well as the promoters ranked by this score. On the far right, the promoters are shown next to their HygZeo ratio and those with high scores are showing in different colors. In green are those with a HygZeo ratio 3 standard deviations above the SPC, in lighter yellow appear those with 2 standard deviation above the SPC, and in ocre those 1 standard deviation above the SPC.	This table contains all the data regarding the HygZeo ratios for SAPS1, as well as the promoters ranked by this score. On the far right, the promoters are shown next to their HygZeo ratio and those with high scores are showing in different colors. In green are those with a HygZeo ratio 3 standard deviations above the SPC, in lighter yellow appear those with 2 standard deviation above the SPC, and in ocre those 1 standard deviation above the SPC.	This table contains all the data regarding the HygZeo ratios for SAPS1, as well as the promoters ranked by this score. On the far right, the promoters are shown next to their HygZeo ratio and those with high scores are showing in different colors. In green are those with a HygZeo ratio 3 standard deviations above the SPC, in lighter yellow appear those with 2 standard deviation above the SPC, and in ocre those 1 standard deviation above the SPC.	This table contains all the data regarding the HygZeo ratios for SAPS1, as well as the promoters ranked by this score. On the far right, the promoters are shown next to their HygZeo ratio and those with high scores are showing in different colors. In green are those with a HygZeo ratio 3 standard deviations above the SPC, in lighter yellow appear those with 2 standard deviation above the SPC, and in ocre those 1 standard deviation above the SPC.	This table contains all the data regarding the HygZeo ratios for SAPS1, as well as the promoters ranked by this score. On the far right, the promoters are shown next to their HygZeo ratio and those with high scores are showing in different colors. In green are those with a HygZeo ratio 3 standard deviations above the SPC, in lighter yellow appear those with 2 standard deviation above the SPC, and in ocre those 1 standard deviation above the SPC.	This table contains all the data regarding the HygZeo ratios for SAPS1, as well as the promoters ranked by this score. On the far right, the promoters are shown next to their HygZeo ratio and those with high scores are showing in different colors. In green are those with a HygZeo ratio 3 standard deviations above the SPC, in lighter yellow appear those with 2 standard deviation above the SPC, and in ocre those 1 standard deviation above the SPC.	This table contains all the data regarding the HygZeo ratios for SAPS1, as well as the promoters ranked by this score. On the far right, the promoters are shown next to their HygZeo ratio and those with high scores are showing in different colors. In green are those with a HygZeo ratio 3 standard deviations above the SPC, in lighter yellow appear those with 2 standard deviation above the SPC, and in ocre those 1 standard deviation above the SPC.	This table contains all the data regarding the HygZeo ratios for SAPS1, as well as the promoters ranked by this score. On the far right, the promoters are shown next to their HygZeo ratio and those with high scores are showing in different colors. In green are those with a HygZeo ratio 3 standard deviations above the SPC, in lighter yellow appear those with 2 standard deviation above the SPC, and in ocre those 1 standard deviation above the SPC.	This table contains all the data regarding the HygZeo ratios for SAPS1, as well as the promoters ranked by this score. On the far right, the promoters are shown next to their HygZeo ratio and those with high scores are showing in different colors. In green are those with a HygZeo ratio 3 standard deviations above the SPC, in lighter yellow appear those with 2 standard deviation above the SPC, and in ocre those 1 standard deviation above the SPC.	This table contains all the data regarding the HygZeo ratios for SAPS1, as well as the promoters ranked by this score. On the far right, the promoters are shown next to their HygZeo ratio and those with high scores are showing in different colors. In green are those with a HygZeo ratio 3 standard deviations above the SPC, in lighter yellow appear those with 2 standard deviation above the SPC, and in ocre those 1 standard deviation above the SPC.	This table contains all the data regarding the HygZeo ratios for SAPS1, as well as the promoters ranked by this score. On the far right, the promoters are shown next to their HygZeo ratio and those with high scores are showing in different colors. In green are those with a HygZeo ratio 3 standard deviations above the SPC, in lighter yellow appear those with 2 standard deviation above the SPC, and in ocre those 1 standard deviation above the SPC.	This table contains all the data regarding the HygZeo ratios for SAPS1, as well as the promoters ranked by this score. On the far right, the promoters are shown next to their HygZeo ratio and those with high scores are showing in different colors. In green are those with a HygZeo ratio 3 standard deviations above the SPC, in lighter yellow appear those with 2 standard deviation above the SPC, and in ocre those 1 standard deviation above the SPC.	This table contains all the data regarding the HygZeo ratios for SAPS1, as well as the promoters ranked by this score. On the far right, the promoters are shown next to their HygZeo ratio and those with high scores are showing in different colors. In green are those with a HygZeo ratio 3 standard deviations above the SPC, in lighter yellow appear those with 2 standard deviation above the SPC, and in ocre those 1 standard deviation above the SPC.	This table contains all the data regarding the HygZeo ratios for SAPS1, as well as the promoters ranked by this score. On the far right, the promoters are shown next to their HygZeo ratio and those with high scores are showing in different colors. In green are those with a HygZeo ratio 3 standard deviations above the SPC, in lighter yellow appear those with 2 standard deviation above the SPC, and in ocre those 1 standard deviation above the SPC.	This table contains all the data regarding the HygZeo ratios for SAPS1, as well as the promoters ranked by this score. On the far right, the promoters are shown next to their HygZeo ratio and those with high scores are showing in different colors. In green are those with a HygZeo ratio 3 standard deviations above the SPC, in lighter yellow appear those with 2 standard deviation above the SPC, and in ocre those 1 standard deviation above the SPC.	This table contains all the data regarding the HygZeo ratios for SAPS1, as well as the promoters ranked by this score. On the far right, the promoters are shown next to their HygZeo ratio and those with high scores are showing in different colors. In green are those with a HygZeo ratio 3 standard deviations above the SPC, in lighter yellow appear those with 2 standard deviation above the SPC, and in ocre those 1 standard deviation above the SPC.	This table contains all the data regarding the HygZeo ratios for SAPS1, as well as the promoters ranked by this score. On the far right, the promoters are shown next to their HygZeo ratio and those with high scores are showing in different colors. In green are those with a HygZeo ratio 3 standard deviations above the SPC, in lighter yellow appear those with 2 standard deviation above the SPC, and in ocre those 1 standard deviation above the SPC.	This table contains all the data regarding the HygZeo ratios for SAPS1, as well as the promoters ranked by this score. On the far right, the promoters are shown next to their HygZeo ratio and those with high scores are showing in different colors. In green are those with a HygZeo ratio 3 standard deviations above the SPC, in lighter yellow appear those with 2 standard deviation above the SPC, and in ocre those 1 standard deviation above the SPC.	This table contains all the data regarding the HygZeo ratios for SAPS1, as well as the promoters ranked by this score. On the far right, the promoters are shown next to their HygZeo ratio and those with high scores are showing in different colors. In green are those with a HygZeo ratio 3 standard deviations above the SPC, in lighter yellow appear those with 2 standard deviation above the SPC, and in ocre those 1 standard deviation above the SPC.	This table contains all the data regarding the HygZeo ratios for SAPS1, as well as the promoters ranked by this score. On the far right, the promoters are shown next to their HygZeo ratio and those with high scores are showing in different colors. In green are those with a HygZeo ratio 3 standard deviations above the SPC, in lighter yellow appear those with 2 standard deviation above the SPC, and in ocre those 1 standard deviation above the SPC.	This table contains all the data regarding the HygZeo ratios for SAPS1, as well as the promoters ranked by this score. On the far right, the promoters are shown next to their HygZeo ratio and those with high scores are showing in different colors. In green are those with a HygZeo ratio 3 standard deviations above the SPC, in lighter yellow appear those with 2 standard deviation above the SPC, and in ocre those 1 standard deviation above the SPC.	This table contains all the data regarding the HygZeo ratios for SAPS1, as well as the promoters ranked by this score. On the far right, the promoters are shown next to their HygZeo ratio and those with high scores are showing in different colors. In green are those with a HygZeo ratio 3 standard deviations above the SPC, in lighter yellow appear those with 2 standard deviation above the SPC, and in ocre those 1 standard deviation above the SPC.	This table contains all the data regarding the HygZeo ratios for SAPS1, as well as the promoters ranked by this score. On the far right, the promoters are shown next to their HygZeo ratio and those with high scores are showing in different colors. In green are those with a HygZeo ratio 3 standard deviations above the SPC, in lighter yellow appear those with 2 standard deviation above the SPC, and in ocre those 1 standard deviation above the SPC.	This table contains all the data regarding the HygZeo ratios for SAPS1, as well as the promoters ranked by this score. On the far right, the promoters are shown next to their HygZeo ratio and those with high scores are showing in different colors. In green are those with a HygZeo ratio 3 standard deviations above the SPC, in lighter yellow appear those with 2 standard deviation above the SPC, and in ocre those 1 standard deviation above the SPC.	This table contains all the data regarding the HygZeo ratios for SAPS1, as well as the promoters ranked by this score. On the far right, the promoters are shown next to their HygZeo ratio and those with high scores are showing in different colors. In green are those with a HygZeo ratio 3 standard deviations above the SPC, in lighter yellow appear those with 2 standard deviation above the SPC, and in ocre those 1 standard deviation above the SPC.	This table contains all the data regarding the HygZeo ratios for SAPS1, as well as the promoters ranked by this score. On the far right, the promoters are shown next to their HygZeo ratio and those with high scores are showing in different colors. In green are those with a HygZeo ratio 3 standard deviations above the SPC, in lighter yellow appear those with 2 standard deviation above the SPC, and in ocre those 1 standard deviation above the SPC.	This table contains all the data regarding the HygZeo ratios for SAPS1, as well as the promoters ranked by this score. On the far right, the promoters are shown next to their HygZeo ratio and those with high scores are showing in different colors. In green are those with a HygZeo ratio 3 standard deviations above the SPC, in lighter yellow appear those with 2 standard deviation above the SPC, and in ocre those 1 standard deviation above the SPC.	This table contains all the data regarding the HygZeo ratios for SAPS1, as well as the promoters ranked by this score. On the far right, the promoters are shown next to their HygZeo ratio and those with high scores are showing in different colors. In green are those with a HygZeo ratio 3 standard deviations above the SPC, in lighter yellow appear those with 2 standard deviation above the SPC, and in ocre those 1 standard deviation above the SPC.	This table contains all the data regarding the HygZeo ratios for SAPS1, as well as the promoters ranked by this score. On the far right, the promoters are shown next to their HygZeo ratio and those with high scores are showing in different colors. In green are those with a HygZeo ratio 3 standard deviations above the SPC, in lighter yellow appear those with 2 standard deviation above the SPC, and in ocre those 1 standard deviation above the SPC.	This table contains all the data regarding the HygZeo ratios for SAPS1, as well as the promoters ranked by this score. On the far right, the promoters are shown next to their HygZeo ratio and those with high scores are showing in different colors. In green are those with a HygZeo ratio 3 standard deviations above the SPC, in lighter yellow appear those with 2 standard deviation above the SPC, and in ocre those 1 standard deviation above the SPC.	This table contains all the data regarding the HygZeo ratios for SAPS1, as well as the promoters ranked by this score. On the far right, the promoters are shown next to their HygZeo ratio and those with high scores are showing in different colors. In green are those with a HygZeo ratio 3 standard deviations above the SPC, in lighter yellow appear those with 2 standard deviation above the SPC, and in ocre those 1 standard deviation above the SPC.	This table contains all the data regarding the HygZeo ratios for SAPS1, as well as the promoters ranked by this score. On the far right, the promoters are shown next to their HygZeo ratio and those with high scores are showing in different colors. In green are those with a HygZeo ratio 3 standard deviations above the SPC, in lighter yellow appear those with 2 standard deviation above the SPC, and in ocre those 1 standard deviation above the SPC.	This table contains all the data regarding the HygZeo ratios for SAPS1, as well as the promoters ranked by this score. On the far right, the promoters are shown next to their HygZeo ratio and those with high scores are showing in different colors. In green are those with a HygZeo ratio 3 standard deviations above the SPC, in lighter yellow appear those with 2 standard deviation above the SPC, and in ocre those 1 standard deviation above the SPC.	This table contains all the data regarding the HygZeo ratios for SAPS1, as well as the promoters ranked by this score. On the far right, the promoters are shown next to their HygZeo ratio and those with high scores are showing in different colors. In green are those with a HygZeo ratio 3 standard deviations above the SPC, in lighter yellow appear those with 2 standard deviation above the SPC, and in ocre those 1 standard deviation above the SPC.	This table contains all the data regarding the HygZeo ratios for SAPS1, as well as the promoters ranked by this score. On the far right, the promoters are shown next to their HygZeo ratio and those with high scores are showing in different colors. In green are those with a HygZeo ratio 3 standard deviations above the SPC, in lighter yellow appear those with 2 standard deviation above the SPC, and in ocre those 1 standard deviation above the SPC.	This table contains all the data regarding the HygZeo ratios for SAPS1, as well as the promoters ranked by this score. On the far right, the promoters are shown next to their HygZeo ratio and those with high scores are showing in different colors. In green are those with a HygZeo ratio 3 standard deviations above the SPC, in lighter yellow appear those with 2 standard deviation above the SPC, and in ocre those 1 standard deviation above the SPC.	This table contains all the data regarding the HygZeo ratios for SAPS1, as well as the promoters ranked by this score. On the far right, the promoters are shown next to their HygZeo ratio and those with high scores are showing in different colors. In green are those with a HygZeo ratio 3 standard deviations above the SPC, in lighter yellow appear those with 2 standard deviation above the SPC, and in ocre those 1 standard deviation above the SPC.	This table contains all the data regarding the HygZeo ratios for SAPS1, as well as the promoters ranked by this score. On the far right, the promoters are shown next to their HygZeo ratio and those with high scores are showing in different colors. In green are those with a HygZeo ratio 3 standard deviations above the SPC, in lighter yellow appear those with 2 standard deviation above the SPC, and in ocre those 1 standard deviation above the SPC.	This table contains all the data regarding the HygZeo ratios for SAPS1, as well as the promoters ranked by this score. On the far right, the promoters are shown next to their HygZeo ratio and those with high scores are showing in different colors. In green are those with a HygZeo ratio 3 standard deviations above the SPC, in lighter yellow appear those with 2 standard deviation above the SPC, and in ocre those 1 standard deviation above the SPC.	This table contains all the data regarding the HygZeo ratios for SAPS1, as well as the promoters ranked by this score. On the far right, the promoters are shown next to their HygZeo ratio and those with high scores are showing in different colors. In green are those with a HygZeo ratio 3 standard deviations above the SPC, in lighter yellow appear those with 2 standard deviation above the SPC, and in ocre those 1 standard deviation above the SPC.	This table contains all the data regarding the HygZeo ratios for SAPS1, as well as the promoters ranked by this score. On the far right, the promoters are shown next to their HygZeo ratio and those with high scores are showing in different colors. In green are those with a HygZeo ratio 3 standard deviations above the SPC, in lighter yellow appear those with 2 standard deviation above the SPC, and in ocre those 1 standard deviation above the SPC.	This table contains all the data regarding the HygZeo ratios for SAPS1, as well as the promoters ranked by this score. On the far right, the promoters are shown next to their HygZeo ratio and those with high scores are showing in different colors. In green are those with a HygZeo ratio 3 standard deviations above the SPC, in lighter yellow appear those with 2 standard deviation above the SPC, and in ocre those 1 standard deviation above the SPC.	This table contains all the data regarding the HygZeo ratios for SAPS1, as well as the promoters ranked by this score. On the far right, the promoters are shown next to their HygZeo ratio and those with high scores are showing in different colors. In green are those with a HygZeo ratio 3 standard deviations above the SPC, in lighter yellow appear those with 2 standard deviation above the SPC, and in ocre those 1 standard deviation above the SPC.	This table contains all the data regarding the HygZeo ratios for SAPS1, as well as the promoters ranked by this score. On the far right, the promoters are shown next to their HygZeo ratio and those with high scores are showing in different colors. In green are those with a HygZeo ratio 3 standard deviations above the SPC, in lighter yellow appear those with 2 standard deviation above the SPC, and in ocre those 1 standard deviation above the SPC.	This table contains all the data regarding the HygZeo ratios for SAPS1, as well as the promoters ranked by this score. On the far right, the promoters are shown next to their HygZeo ratio and those with high scores are showing in different colors. In green are those with a HygZeo ratio 3 standard deviations above the SPC, in lighter yellow appear those with 2 standard deviation above the SPC, and in ocre those 1 standard deviation above the SPC.	This table contains all the data regarding the HygZeo ratios for SAPS1, as well as the promoters ranked by this score. On the far right, the promoters are shown next to their HygZeo ratio and those with high scores are showing in different colors. In green are those with a HygZeo ratio 3 standard deviations above the SPC, in lighter yellow appear those with 2 standard deviation above the SPC, and in ocre those 1 standard deviation above the SPC.	This table contains all the data regarding the HygZeo ratios for SAPS1, as well as the promoters ranked by this score. On the far right, the promoters are shown next to their HygZeo ratio and those with high scores are showing in different colors. In green are those with a HygZeo ratio 3 standard deviations above the SPC, in lighter yellow appear those with 2 standard deviation above the SPC, and in ocre those 1 standard deviation above the SPC.	This table contains all the data regarding the HygZeo ratios for SAPS1, as well as the promoters ranked by this score. On the far right, the promoters are shown next to their HygZeo ratio and those with high scores are showing in different colors. In green are those with a HygZeo ratio 3 standard deviations above the SPC, in lighter yellow appear those with 2 standard deviation above the SPC, and in ocre those 1 standard deviation above the SPC.	This table contains all the data regarding the HygZeo ratios for SAPS1, as well as the promoters ranked by this score. On the far right, the promoters are shown next to their HygZeo ratio and those with high scores are showing in different colors. In green are those with a HygZeo ratio 3 standard deviations above the SPC, in lighter yellow appear those with 2 standard deviation above the SPC, and in ocre those 1 standard deviation above the SPC.	This table contains all the data regarding the HygZeo ratios for SAPS1, as well as the promoters ranked by this score. On the far right, the promoters are shown next to their HygZeo ratio and those with high scores are showing in different colors. In green are those with a HygZeo ratio 3 standard deviations above the SPC, in lighter yellow appear those with 2 standard deviation above the SPC, and in ocre those 1 standard deviation above the SPC.	This table contains all the data regarding the HygZeo ratios for SAPS1, as well as the promoters ranked by this score. On the far right, the promoters are shown next to their HygZeo ratio and those with high scores are showing in different colors. In green are those with a HygZeo ratio 3 standard deviations above the SPC, in lighter yellow appear those with 2 standard deviation above the SPC, and in ocre those 1 standard deviation above the SPC.	This table contains all the data regarding the HygZeo ratios for SAPS1, as well as the promoters ranked by this score. On the far right, the promoters are shown next to their HygZeo ratio and those with high scores are showing in different colors. In green are those with a HygZeo ratio 3 standard deviations above the SPC, in lighter yellow appear those with 2 standard deviation above the SPC, and in ocre those 1 standard deviation above the SPC.	This table contains all the data regarding the HygZeo ratios for SAPS1, as well as the promoters ranked by this score. On the far right, the promoters are shown next to their HygZeo ratio and those with high scores are showing in different colors. In green are those with a HygZeo ratio 3 standard deviations above the SPC, in lighter yellow appear those with 2 standard deviation above the SPC, and in ocre those 1 standard deviation above the SPC.	This table contains all the data regarding the HygZeo ratios for SAPS1, as well as the promoters ranked by this score. On the far right, the promoters are shown next to their HygZeo ratio and those with high scores are showing in different colors. In green are those with a HygZeo ratio 3 standard deviations above the SPC, in lighter yellow appear those with 2 standard deviation above the SPC, and in ocre those 1 standard deviation above the SPC.	This table contains all the data regarding the HygZeo ratios for SAPS1, as well as the promoters ranked by this score. On the far right, the promoters are shown next to their HygZeo ratio and those with high scores are showing in different colors. In green are those with a HygZeo ratio 3 standard deviations above the SPC, in lighter yellow appear those with 2 standard deviation above the SPC, and in ocre those 1 standard deviation above the SPC.	This table contains all the data regarding the HygZeo ratios for SAPS1, as well as the promoters ranked by this score. On the far right, the promoters are shown next to their HygZeo ratio and those with high scores are showing in different colors. In green are those with a HygZeo ratio 3 standard deviations above the SPC, in lighter yellow appear those with 2 standard deviation above the SPC, and in ocre those 1 standard deviation above the SPC.	This table contains all the data regarding the HygZeo ratios for SAPS1, as well as the promoters ranked by this score. On the far right, the promoters are shown next to their HygZeo ratio and those with high scores are showing in different colors. In green are those with a HygZeo ratio 3 standard deviations above the SPC, in lighter yellow appear those with 2 standard deviation above the SPC, and in ocre those 1 standard deviation above the SPC.	This table contains all the data regarding the HygZeo ratios for SAPS1, as well as the promoters ranked by this score. On the far right, the promoters are shown next to their HygZeo ratio and those with high scores are showing in different colors. In green are those with a HygZeo ratio 3 standard deviations above the SPC, in lighter yellow appear those with 2 standard deviation above the SPC, and in ocre those 1 standard deviation above the SPC.	This table contains all the data regarding the HygZeo ratios for SAPS1, as well as the promoters ranked by this score. On the far right, the promoters are shown next to their HygZeo ratio and those with high scores are showing in different colors. In green are those with a HygZeo ratio 3 standard deviations above the SPC, in lighter yellow appear those with 2 standard deviation above the SPC, and in ocre those 1 standard deviation above the SPC.	This table contains all the data regarding the HygZeo ratios for SAPS1, as well as the promoters ranked by this score. On the far right, the promoters are shown next to their HygZeo ratio and those with high scores are showing in different colors. In green are those with a HygZeo ratio 3 standard deviations above the SPC, in lighter yellow appear those with 2 standard deviation above the SPC, and in ocre those 1 standard deviation above the SPC.	This table contains all the data regarding the HygZeo ratios for SAPS1, as well as the promoters ranked by this score. On the far right, the promoters are shown next to their HygZeo ratio and those with high scores are showing in different colors. In green are those with a HygZeo ratio 3 standard deviations above the SPC, in lighter yellow appear those with 2 standard deviation above the SPC, and in ocre those 1 standard deviation above the SPC.	This table contains all the data regarding the HygZeo ratios for SAPS1, as well as the promoters ranked by this score. On the far right, the promoters are shown next to their HygZeo ratio and those with high scores are showing in different colors. In green are those with a HygZeo ratio 3 standard deviations above the SPC, in lighter yellow appear those with 2 standard deviation above the SPC, and in ocre those 1 standard deviation above the SPC.	This table contains all the data regarding the HygZeo ratios for SAPS1, as well as the promoters ranked by this score. On the far right, the promoters are shown next to their HygZeo ratio and those with high scores are showing in different colors. In green are those with a HygZeo ratio 3 standard deviations above the SPC, in lighter yellow appear those with 2 standard deviation above the SPC, and in ocre those 1 standard deviation above the SPC.	This table contains all the data regarding the HygZeo ratios for SAPS1, as well as the promoters ranked by this score. On the far right, the promoters are shown next to their HygZeo ratio and those with high scores are showing in different colors. In green are those with a HygZeo ratio 3 standard deviations above the SPC, in lighter yellow appear those with 2 standard deviation above the SPC, and in ocre those 1 standard deviation above the SPC.	This table contains all the data regarding the HygZeo ratios for SAPS1, as well as the promoters ranked by this score. On the far right, the promoters are shown next to their HygZeo ratio and those with high scores are showing in different colors. In green are those with a HygZeo ratio 3 standard deviations above the SPC, in lighter yellow appear those with 2 standard deviation above the SPC, and in ocre those 1 standard deviation above the SPC.	This table contains all the data regarding the HygZeo ratios for SAPS1, as well as the promoters ranked by this score. On the far right, the promoters are shown next to their HygZeo ratio and those with high scores are showing in different colors. In green are those with a HygZeo ratio 3 standard deviations above the SPC, in lighter yellow appear those with 2 standard deviation above the SPC, and in ocre those 1 standard deviation above the SPC.	This table contains all the data regarding the HygZeo ratios for SAPS1, as well as the promoters ranked by this score. On the far right, the promoters are shown next to their HygZeo ratio and those with high scores are showing in different colors. In green are those with a HygZeo ratio 3 standard deviations above the SPC, in lighter yellow appear those with 2 standard deviation above the SPC, and in ocre those 1 standard deviation above the SPC.	This table contains all the data regarding the HygZeo ratios for SAPS1, as well as the promoters ranked by this score. On the far right, the promoters are shown next to their HygZeo ratio and those with high scores are showing in different colors. In green are those with a HygZeo ratio 3 standard deviations above the SPC, in lighter yellow appear those with 2 standard deviation above the SPC, and in ocre those 1 standard deviation above the SPC.	This table contains all the data regarding the HygZeo ratios for SAPS1, as well as the promoters ranked by this score. On the far right, the promoters are shown next to their HygZeo ratio and those with high scores are showing in different colors. In green are those with a HygZeo ratio 3 standard deviations above the SPC, in lighter yellow appear those with 2 standard deviation above the SPC, and in ocre those 1 standard deviation above the SPC.	This table contains all the data regarding the HygZeo ratios for SAPS1, as well as the promoters ranked by this score. On the far right, the promoters are shown next to their HygZeo ratio and those with high scores are showing in different colors. In green are those with a HygZeo ratio 3 standard deviations above the SPC, in lighter yellow appear those with 2 standard deviation above the SPC, and in ocre those 1 standard deviation above the SPC.	This table contains all the data regarding the HygZeo ratios for SAPS1, as well as the promoters ranked by this score. On the far right, the promoters are shown next to their HygZeo ratio and those with high scores are showing in different colors. In green are those with a HygZeo ratio 3 standard deviations above the SPC, in lighter yellow appear those with 2 standard deviation above the SPC, and in ocre those 1 standard deviation above the SPC.	This table contains all the data regarding the HygZeo ratios for SAPS1, as well as the promoters ranked by this score. On the far right, the promoters are shown next to their HygZeo ratio and those with high scores are showing in different colors. In green are those with a HygZeo ratio 3 standard deviations above the SPC, in lighter yellow appear those with 2 standard deviation above the SPC, and in ocre those 1 standard deviation above the SPC.	This table contains all the data regarding the HygZeo ratios for SAPS1, as well as the promoters ranked by this score. On the far right, the promoters are shown next to their HygZeo ratio and those with high scores are showing in different colors. In green are those with a HygZeo ratio 3 standard deviations above the SPC, in lighter yellow appear those with 2 standard deviation above the SPC, and in ocre those 1 standard deviation above the SPC.	This table contains all the data regarding the HygZeo ratios for SAPS1, as well as the promoters ranked by this score. On the far right, the promoters are shown next to their HygZeo ratio and those with high scores are showing in different colors. In green are those with a HygZeo ratio 3 standard deviations above the SPC, in lighter yellow appear those with 2 standard deviation above the SPC, and in ocre those 1 standard deviation above the SPC.	This table contains all the data regarding the HygZeo ratios for SAPS1, as well as the promoters ranked by this score. On the far right, the promoters are shown next to their HygZeo ratio and those with high scores are showing in different colors. In green are those with a HygZeo ratio 3 standard deviations above the SPC, in lighter yellow appear those with 2 standard deviation above the SPC, and in ocre those 1 standard deviation above the SPC.	This table contains all the data regarding the HygZeo ratios for SAPS1, as well as the promoters ranked by this score. On the far right, the promoters are shown next to their HygZeo ratio and those with high scores are showing in different colors. In green are those with a HygZeo ratio 3 standard deviations above the SPC, in lighter yellow appear those with 2 standard deviation above the SPC, and in ocre those 1 standard deviation above the SPC.	This table contains all the data regarding the HygZeo ratios for SAPS1, as well as the promoters ranked by this score. On the far right, the promoters are shown next to their HygZeo ratio and those with high scores are showing in different colors. In green are those with a HygZeo ratio 3 standard deviations above the SPC, in lighter yellow appear those with 2 standard deviation above the SPC, and in ocre those 1 standard deviation above the SPC.	This table contains all the data regarding the HygZeo ratios for SAPS1, as well as the promoters ranked by this score. On the far right, the promoters are shown next to their HygZeo ratio and those with high scores are showing in different colors. In green are those with a HygZeo ratio 3 standard deviations above the SPC, in lighter yellow appear those with 2 standard deviation above the SPC, and in ocre those 1 standard deviation above the SPC.	This table contains all the data regarding the HygZeo ratios for SAPS1, as well as the promoters ranked by this score. On the far right, the promoters are shown next to their HygZeo ratio and those with high scores are showing in different colors. In green are those with a HygZeo ratio 3 standard deviations above the SPC, in lighter yellow appear those with 2 standard deviation above the SPC, and in ocre those 1 standard deviation above the SPC.	This table contains all the data regarding the HygZeo ratios for SAPS1, as well as the promoters ranked by this score. On the far right, the promoters are shown next to their HygZeo ratio and those with high scores are showing in different colors. In green are those with a HygZeo ratio 3 standard deviations above the SPC, in lighter yellow appear those with 2 standard deviation above the SPC, and in ocre those 1 standard deviation above the SPC.	This table contains all the data regarding the HygZeo ratios for SAPS1, as well as the promoters ranked by this score. On the far right, the promoters are shown next to their HygZeo ratio and those with high scores are showing in different colors. In green are those with a HygZeo ratio 3 standard deviations above the SPC, in lighter yellow appear those with 2 standard deviation above the SPC, and in ocre those 1 standard deviation above the SPC.	This table contains all the data regarding the HygZeo ratios for SAPS1, as well as the promoters ranked by this score. On the far right, the promoters are shown next to their HygZeo ratio and those with high scores are showing in different colors. In green are those with a HygZeo ratio 3 standard deviations above the SPC, in lighter yellow appear those with 2 standard deviation above the SPC, and in ocre those 1 standard deviation above the SPC.	This table contains all the data regarding the HygZeo ratios for SAPS1, as well as the promoters ranked by this score. On the far right, the promoters are shown next to their HygZeo ratio and those with high scores are showing in different colors. In green are those with a HygZeo ratio 3 standard deviations above the SPC, in lighter yellow appear those with 2 standard deviation above the SPC, and in ocre those 1 standard deviation above the SPC.	This table contains all the data regarding the HygZeo ratios for SAPS1, as well as the promoters ranked by this score. On the far right, the promoters are shown next to their HygZeo ratio and those with high scores are showing in different colors. In green are those with a HygZeo ratio 3 standard deviations above the SPC, in lighter yellow appear those with 2 standard deviation above the SPC, and in ocre those 1 standard deviation above the SPC.	This table contains all the data regarding the HygZeo ratios for SAPS1, as well as the promoters ranked by this score. On the far right, the promoters are shown next to their HygZeo ratio and those with high scores are showing in different colors. In green are those with a HygZeo ratio 3 standard deviations above the SPC, in lighter yellow appear those with 2 standard deviation above the SPC, and in ocre those 1 standard deviation above the SPC.	This table contains all the data regarding the HygZeo ratios for SAPS1, as well as the promoters ranked by this score. On the far right, the promoters are shown next to their HygZeo ratio and those with high scores are showing in different colors. In green are those with a HygZeo ratio 3 standard deviations above the SPC, in lighter yellow appear those with 2 standard deviation above the SPC, and in ocre those 1 standard deviation above the SPC.	This table contains all the data regarding the HygZeo ratios for SAPS1, as well as the promoters ranked by this score. On the far right, the promoters are shown next to their HygZeo ratio and those with high scores are showing in different colors. In green are those with a HygZeo ratio 3 standard deviations above the SPC, in lighter yellow appear those with 2 standard deviation above the SPC, and in ocre those 1 standard deviation above the SPC.	This table contains all the data regarding the HygZeo ratios for SAPS1, as well as the promoters ranked by this score. On the far right, the promoters are shown next to their HygZeo ratio and those with high scores are showing in different colors. In green are those with a HygZeo ratio 3 standard deviations above the SPC, in lighter yellow appear those with 2 standard deviation above the SPC, and in ocre those 1 standard deviation above the SPC.	This table contains all the data regarding the HygZeo ratios for SAPS1, as well as the promoters ranked by this score. On the far right, the promoters are shown next to their HygZeo ratio and those with high scores are showing in different colors. In green are those with a HygZeo ratio 3 standard deviations above the SPC, in lighter yellow appear those with 2 standard deviation above the SPC, and in ocre those 1 standard deviation above the SPC.	This table contains all the data regarding the HygZeo ratios for SAPS1, as well as the promoters ranked by this score. On the far right, the promoters are shown next to their HygZeo ratio and those with high scores are showing in different colors. In green are those with a HygZeo ratio 3 standard deviations above the SPC, in lighter yellow appear those with 2 standard deviation above the SPC, and in ocre those 1 standard deviation above the SPC.	This table contains all the data regarding the HygZeo ratios for SAPS1, as well as the promoters ranked by this score. On the far right, the promoters are shown next to their HygZeo ratio and those with high scores are showing in different colors. In green are those with a HygZeo ratio 3 standard deviations above the SPC, in lighter yellow appear those with 2 standard deviation above the SPC, and in ocre those 1 standard deviation above the SPC.	This table contains all the data regarding the HygZeo ratios for SAPS1, as well as the promoters ranked by this score. On the far right, the promoters are shown next to their HygZeo ratio and those with high scores are showing in different colors. In green are those with a HygZeo ratio 3 standard deviations above the SPC, in lighter yellow appear those with 2 standard deviation above the SPC, and in ocre those 1 standard deviation above the SPC.	This table contains all the data regarding the HygZeo ratios for SAPS1, as well as the promoters ranked by this score. On the far right, the promoters are shown next to their HygZeo ratio and those with high scores are showing in different colors. In green are those with a HygZeo ratio 3 standard deviations above the SPC, in lighter yellow appear those with 2 standard deviation above the SPC, and in ocre those 1 standard deviation above the SPC.	This table contains all the data regarding the HygZeo ratios for SAPS1, as well as the promoters ranked by this score. On the far right, the promoters are shown next to their HygZeo ratio and those with high scores are showing in different colors. In green are those with a HygZeo ratio 3 standard deviations above the SPC, in lighter yellow appear those with 2 standard deviation above the SPC, and in ocre those 1 standard deviation above the SPC.	This table contains all the data regarding the HygZeo ratios for SAPS1, as well as the promoters ranked by this score. On the far right, the promoters are shown next to their HygZeo ratio and those with high scores are showing in different colors. In green are those with a HygZeo ratio 3 standard deviations above the SPC, in lighter yellow appear those with 2 standard deviation above the SPC, and in ocre those 1 standard deviation above the SPC.	This table contains all the data regarding the HygZeo ratios for SAPS1, as well as the promoters ranked by this score. On the far right, the promoters are shown next to their HygZeo ratio and those with high scores are showing in different colors. In green are those with a HygZeo ratio 3 standard deviations above the SPC, in lighter yellow appear those with 2 standard deviation above the SPC, and in ocre those 1 standard deviation above the SPC.	This table contains all the data regarding the HygZeo ratios for SAPS1, as well as the promoters ranked by this score. On the far right, the promoters are shown next to their HygZeo ratio and those with high scores are showing in different colors. In green are those with a HygZeo ratio 3 standard deviations above the SPC, in lighter yellow appear those with 2 standard deviation above the SPC, and in ocre those 1 standard deviation above the SPC.	This table contains all the data regarding the HygZeo ratios for SAPS1, as well as the promoters ranked by this score. On the far right, the promoters are shown next to their HygZeo ratio and those with high scores are showing in different colors. In green are those with a HygZeo ratio 3 standard deviations above the SPC, in lighter yellow appear those with 2 standard deviation above the SPC, and in ocre those 1 standard deviation above the SPC.	This table contains all the data regarding the HygZeo ratios for SAPS1, as well as the promoters ranked by this score. On the far right, the promoters are shown next to their HygZeo ratio and those with high scores are showing in different colors. In green are those with a HygZeo ratio 3 standard deviations above the SPC, in lighter yellow appear those with 2 standard deviation above the SPC, and in ocre those 1 standard deviation above the SPC.	This table contains all the data regarding the HygZeo ratios for SAPS1, as well as the promoters ranked by this score. On the far right, the promoters are shown next to their HygZeo ratio and those with high scores are showing in different colors. In green are those with a HygZeo ratio 3 standard deviations above the SPC, in lighter yellow appear those with 2 standard deviation above the SPC, and in ocre those 1 standard deviation above the SPC.	This table contains all the data regarding the HygZeo ratios for SAPS1, as well as the promoters ranked by this score. On the far right, the promoters are shown next to their HygZeo ratio and those with high scores are showing in different colors. In green are those with a HygZeo ratio 3 standard deviations above the SPC, in lighter yellow appear those with 2 standard deviation above the SPC, and in ocre those 1 standard deviation above the SPC.	This table contains all the data regarding the HygZeo ratios for SAPS1, as well as the promoters ranked by this score. On the far right, the promoters are shown next to their HygZeo ratio and those with high scores are showing in different colors. In green are those with a HygZeo ratio 3 standard deviations above the SPC, in lighter yellow appear those with 2 standard deviation above the SPC, and in ocre those 1 standard deviation above the SPC.	This table contains all the data regarding the HygZeo ratios for SAPS1, as well as the promoters ranked by this score. On the far right, the promoters are shown next to their HygZeo ratio and those with high scores are showing in different colors. In green are those with a HygZeo ratio 3 standard deviations above the SPC, in lighter yellow appear those with 2 standard deviation above the SPC, and in ocre those 1 standard deviation above the SPC.	This table contains all the data regarding the HygZeo ratios for SAPS1, as well as the promoters ranked by this score. On the far right, the promoters are shown next to their HygZeo ratio and those with high scores are showing in different colors. In green are those with a HygZeo ratio 3 standard deviations above the SPC, in lighter yellow appear those with 2 standard deviation above the SPC, and in ocre those 1 standard deviation above the SPC.	This table contains all the data regarding the HygZeo ratios for SAPS1, as well as the promoters ranked by this score. On the far right, the promoters are shown next to their HygZeo ratio and those with high scores are showing in different colors. In green are those with a HygZeo ratio 3 standard deviations above the SPC, in lighter yellow appear those with 2 standard deviation above the SPC, and in ocre those 1 standard deviation above the SPC.	This table contains all the data regarding the HygZeo ratios for SAPS1, as well as the promoters ranked by this score. On the far right, the promoters are shown next to their HygZeo ratio and those with high scores are showing in different colors. In green are those with a HygZeo ratio 3 standard deviations above the SPC, in lighter yellow appear those with 2 standard deviation above the SPC, and in ocre those 1 standard deviation above the SPC.	This table contains all the data regarding the HygZeo ratios for SAPS1, as well as the promoters ranked by this score. On the far right, the promoters are shown next to their HygZeo ratio and those with high scores are showing in different colors. In green are those with a HygZeo ratio 3 standard deviations above the SPC, in lighter yellow appear those with 2 standard deviation above the SPC, and in ocre those 1 standard deviation above the SPC.	This table contains all the data regarding the HygZeo ratios for SAPS1, as well as the promoters ranked by this score. On the far right, the promoters are shown next to their HygZeo ratio and those with high scores are showing in different colors. In green are those with a HygZeo ratio 3 standard deviations above the SPC, in lighter yellow appear those with 2 standard deviation above the SPC, and in ocre those 1 standard deviation above the SPC.	This table contains all the data regarding the HygZeo ratios for SAPS1, as well as the promoters ranked by this score. On the far right, the promoters are shown next to their HygZeo ratio and those with high scores are showing in different colors. In green are those with a HygZeo ratio 3 standard deviations above the SPC, in lighter yellow appear those with 2 standard deviation above the SPC, and in ocre those 1 standard deviation above the SPC.	This table contains all the data regarding the HygZeo ratios for SAPS1, as well as the promoters ranked by this score. On the far right, the promoters are shown next to their HygZeo ratio and those with high scores are showing in different colors. In green are those with a HygZeo ratio 3 standard deviations above the SPC, in lighter yellow appear those with 2 standard deviation above the SPC, and in ocre those 1 standard deviation above the SPC.	This table contains all the data regarding the HygZeo ratios for SAPS1, as well as the promoters ranked by this score. On the far right, the promoters are shown next to their HygZeo ratio and those with high scores are showing in different colors. In green are those with a HygZeo ratio 3 standard deviations above the SPC, in lighter yellow appear those with 2 standard deviation above the SPC, and in ocre those 1 standard deviation above the SPC.	This table contains all the data regarding the HygZeo ratios for SAPS1, as well as the promoters ranked by this score. On the far right, the promoters are shown next to their HygZeo ratio and those with high scores are showing in different colors. In green are those with a HygZeo ratio 3 standard deviations above the SPC, in lighter yellow appear those with 2 standard deviation above the SPC, and in ocre those 1 standard deviation above the SPC.	This table contains all the data regarding the HygZeo ratios for SAPS1, as well as the promoters ranked by this score. On the far right, the promoters are shown next to their HygZeo ratio and those with high scores are showing in different colors. In green are those with a HygZeo ratio 3 standard deviations above the SPC, in lighter yellow appear those with 2 standard deviation above the SPC, and in ocre those 1 standard deviation above the SPC.	This table contains all the data regarding the HygZeo ratios for SAPS1, as well as the promoters ranked by this score. On the far right, the promoters are shown next to their HygZeo ratio and those with high scores are showing in different colors. In green are those with a HygZeo ratio 3 standard deviations above the SPC, in lighter yellow appear those with 2 standard deviation above the SPC, and in ocre those 1 standard deviation above the SPC.	This table contains all the data regarding the HygZeo ratios for SAPS1, as well as the promoters ranked by this score. On the far right, the promoters are shown next to their HygZeo ratio and those with high scores are showing in different colors. In green are those with a HygZeo ratio 3 standard deviations above the SPC, in lighter yellow appear those with 2 standard deviation above the SPC, and in ocre those 1 standard deviation above the SPC.	This table contains all the data regarding the HygZeo ratios for SAPS1, as well as the promoters ranked by this score. On the far right, the promoters are shown next to their HygZeo ratio and those with high scores are showing in different colors. In green are those with a HygZeo ratio 3 standard deviations above the SPC, in lighter yellow appear those with 2 standard deviation above the SPC, and in ocre those 1 standard deviation above the SPC.	This table contains all the data regarding the HygZeo ratios for SAPS1, as well as the promoters ranked by this score. On the far right, the promoters are shown next to their HygZeo ratio and those with high scores are showing in different colors. In green are those with a HygZeo ratio 3 standard deviations above the SPC, in lighter yellow appear those with 2 standard deviation above the SPC, and in ocre those 1 standard deviation above the SPC.	This table contains all the data regarding the HygZeo ratios for SAPS1, as well as the promoters ranked by this score. On the far right, the promoters are shown next to their HygZeo ratio and those with high scores are showing in different colors. In green are those with a HygZeo ratio 3 standard deviations above the SPC, in lighter yellow appear those with 2 standard deviation above the SPC, and in ocre those 1 standard deviation above the SPC.	This table contains all the data regarding the HygZeo ratios for SAPS1, as well as the promoters ranked by this score. On the far right, the promoters are shown next to their HygZeo ratio and those with high scores are showing in different colors. In green are those with a HygZeo ratio 3 standard deviations above the SPC, in lighter yellow appear those with 2 standard deviation above the SPC, and in ocre those 1 standard deviation above the SPC.	This table contains all the data regarding the HygZeo ratios for SAPS1, as well as the promoters ranked by this score. On the far right, the promoters are shown next to their HygZeo ratio and those with high scores are showing in different colors. In green are those with a HygZeo ratio 3 standard deviations above the SPC, in lighter yellow appear those with 2 standard deviation above the SPC, and in ocre those 1 standard deviation above the SPC.	This table contains all the data regarding the HygZeo ratios for SAPS1, as well as the promoters ranked by this score. On the far right, the promoters are shown next to their HygZeo ratio and those with high scores are showing in different colors. In green are those with a HygZeo ratio 3 standard deviations above the SPC, in lighter yellow appear those with 2 standard deviation above the SPC, and in ocre those 1 standard deviation above the SPC.	This table contains all the data regarding the HygZeo ratios for SAPS1, as well as the promoters ranked by this score. On the far right, the promoters are shown next to their HygZeo ratio and those with high scores are showing in different colors. In green are those with a HygZeo ratio 3 standard deviations above the SPC, in lighter yellow appear those with 2 standard deviation above the SPC, and in ocre those 1 standard deviation above the SPC.	This table contains all the data regarding the HygZeo ratios for SAPS1, as well as the promoters ranked by this score. On the far right, the promoters are shown next to their HygZeo ratio and those with high scores are showing in different colors. In green are those with a HygZeo ratio 3 standard deviations above the SPC, in lighter yellow appear those with 2 standard deviation above the SPC, and in ocre those 1 standard deviation above the SPC.	This table contains all the data regarding the HygZeo ratios for SAPS1, as well as the promoters ranked by this score. On the far right, the promoters are shown next to their HygZeo ratio and those with high scores are showing in different colors. In green are those with a HygZeo ratio 3 standard deviations above the SPC, in lighter yellow appear those with 2 standard deviation above the SPC, and in ocre those 1 standard deviation above the SPC.	This table contains all the data regarding the HygZeo ratios for SAPS1, as well as the promoters ranked by this score. On the far right, the promoters are shown next to their HygZeo ratio and those with high scores are showing in different colors. In green are those with a HygZeo ratio 3 standard deviations above the SPC, in lighter yellow appear those with 2 standard deviation above the SPC, and in ocre those 1 standard deviation above the SPC.	This table contains all the data regarding the HygZeo ratios for SAPS1, as well as the promoters ranked by this score. On the far right, the promoters are shown next to their HygZeo ratio and those with high scores are showing in different colors. In green are those with a HygZeo ratio 3 standard deviations above the SPC, in lighter yellow appear those with 2 standard deviation above the SPC, and in ocre those 1 standard deviation above the SPC.	This table contains all the data regarding the HygZeo ratios for SAPS1, as well as the promoters ranked by this score. On the far right, the promoters are shown next to their HygZeo ratio and those with high scores are showing in different colors. In green are those with a HygZeo ratio 3 standard deviations above the SPC, in lighter yellow appear those with 2 standard deviation above the SPC, and in ocre those 1 standard deviation above the SPC.	This table contains all the data regarding the HygZeo ratios for SAPS1, as well as the promoters ranked by this score. On the far right, the promoters are shown next to their HygZeo ratio and those with high scores are showing in different colors. In green are those with a HygZeo ratio 3 standard deviations above the SPC, in lighter yellow appear those with 2 standard deviation above the SPC, and in ocre those 1 standard deviation above the SPC.	This table contains all the data regarding the HygZeo ratios for SAPS1, as well as the promoters ranked by this score. On the far right, the promoters are shown next to their HygZeo ratio and those with high scores are showing in different colors. In green are those with a HygZeo ratio 3 standard deviations above the SPC, in lighter yellow appear those with 2 standard deviation above the SPC, and in ocre those 1 standard deviation above the SPC.	This table contains all the data regarding the HygZeo ratios for SAPS1, as well as the promoters ranked by this score. On the far right, the promoters are shown next to their HygZeo ratio and those with high scores are showing in different colors. In green are those with a HygZeo ratio 3 standard deviations above the SPC, in lighter yellow appear those with 2 standard deviation above the SPC, and in ocre those 1 standard deviation above the SPC.	This table contains all the data regarding the HygZeo ratios for SAPS1, as well as the promoters ranked by this score. On the far right, the promoters are shown next to their HygZeo ratio and those with high scores are showing in different colors. In green are those with a HygZeo ratio 3 standard deviations above the SPC, in lighter yellow appear those with 2 standard deviation above the SPC, and in ocre those 1 standard deviation above the SPC.	This table contains all the data regarding the HygZeo ratios for SAPS1, as well as the promoters ranked by this score. On the far right, the promoters are shown next to their HygZeo ratio and those with high scores are showing in different colors. In green are those with a HygZeo ratio 3 standard deviations above the SPC, in lighter yellow appear those with 2 standard deviation above the SPC, and in ocre those 1 standard deviation above the SPC.	This table contains all the data regarding the HygZeo ratios for SAPS1, as well as the promoters ranked by this score. On the far right, the promoters are shown next to their HygZeo ratio and those with high scores are showing in different colors. In green are those with a HygZeo ratio 3 standard deviations above the SPC, in lighter yellow appear those with 2 standard deviation above the SPC, and in ocre those 1 standard deviation above the SPC.	This table contains all the data regarding the HygZeo ratios for SAPS1, as well as the promoters ranked by this score. On the far right, the promoters are shown next to their HygZeo ratio and those with high scores are showing in different colors. In green are those with a HygZeo ratio 3 standard deviations above the SPC, in lighter yellow appear those with 2 standard deviation above the SPC, and in ocre those 1 standard deviation above the SPC.	This table contains all the data regarding the HygZeo ratios for SAPS1, as well as the promoters ranked by this score. On the far right, the promoters are shown next to their HygZeo ratio and those with high scores are showing in different colors. In green are those with a HygZeo ratio 3 standard deviations above the SPC, in lighter yellow appear those with 2 standard deviation above the SPC, and in ocre those 1 standard deviation above the SPC.	This table contains all the data regarding the HygZeo ratios for SAPS1, as well as the promoters ranked by this score. On the far right, the promoters are shown next to their HygZeo ratio and those with high scores are showing in different colors. In green are those with a HygZeo ratio 3 standard deviations above the SPC, in lighter yellow appear those with 2 standard deviation above the SPC, and in ocre those 1 standard deviation above the SPC.	This table contains all the data regarding the HygZeo ratios for SAPS1, as well as the promoters ranked by this score. On the far right, the promoters are shown next to their HygZeo ratio and those with high scores are showing in different colors. In green are those with a HygZeo ratio 3 standard deviations above the SPC, in lighter yellow appear those with 2 standard deviation above the SPC, and in ocre those 1 standard deviation above the SPC.	This table contains all the data regarding the HygZeo ratios for SAPS1, as well as the promoters ranked by this score. On the far right, the promoters are shown next to their HygZeo ratio and those with high scores are showing in different colors. In green are those with a HygZeo ratio 3 standard deviations above the SPC, in lighter yellow appear those with 2 standard deviation above the SPC, and in ocre those 1 standard deviation above the SPC.	This table contains all the data regarding the HygZeo ratios for SAPS1, as well as the promoters ranked by this score. On the far right, the promoters are shown next to their HygZeo ratio and those with high scores are showing in different colors. In green are those with a HygZeo ratio 3 standard deviations above the SPC, in lighter yellow appear those with 2 standard deviation above the SPC, and in ocre those 1 standard deviation above the SPC.	This table contains all the data regarding the HygZeo ratios for SAPS1, as well as the promoters ranked by this score. On the far right, the promoters are shown next to their HygZeo ratio and those with high scores are showing in different colors. In green are those with a HygZeo ratio 3 standard deviations above the SPC, in lighter yellow appear those with 2 standard deviation above the SPC, and in ocre those 1 standard deviation above the SPC.	This table contains all the data regarding the HygZeo ratios for SAPS1, as well as the promoters ranked by this score. On the far right, the promoters are shown next to their HygZeo ratio and those with high scores are showing in different colors. In green are those with a HygZeo ratio 3 standard deviations above the SPC, in lighter yellow appear those with 2 standard deviation above the SPC, and in ocre those 1 standard deviation above the SPC.	This table contains all the data regarding the HygZeo ratios for SAPS1, as well as the promoters ranked by this score. On the far right, the promoters are shown next to their HygZeo ratio and those with high scores are showing in different colors. In green are those with a HygZeo ratio 3 standard deviations above the SPC, in lighter yellow appear those with 2 standard deviation above the SPC, and in ocre those 1 standard deviation above the SPC.	This table contains all the data regarding the HygZeo ratios for SAPS1, as well as the promoters ranked by this score. On the far right, the promoters are shown next to their HygZeo ratio and those with high scores are showing in different colors. In green are those with a HygZeo ratio 3 standard deviations above the SPC, in lighter yellow appear those with 2 standard deviation above the SPC, and in ocre those 1 standard deviation above the SPC.	This table contains all the data regarding the HygZeo ratios for SAPS1, as well as the promoters ranked by this score. On the far right, the promoters are shown next to their HygZeo ratio and those with high scores are showing in different colors. In green are those with a HygZeo ratio 3 standard deviations above the SPC, in lighter yellow appear those with 2 standard deviation above the SPC, and in ocre those 1 standard deviation above the SPC.	This table contains all the data regarding the HygZeo ratios for SAPS1, as well as the promoters ranked by this score. On the far right, the promoters are shown next to their HygZeo ratio and those with high scores are showing in different colors. In green are those with a HygZeo ratio 3 standard deviations above the SPC, in lighter yellow appear those with 2 standard deviation above the SPC, and in ocre those 1 standard deviation above the SPC.	This table contains all the data regarding the HygZeo ratios for SAPS1, as well as the promoters ranked by this score. On the far right, the promoters are shown next to their HygZeo ratio and those with high scores are showing in different colors. In green are those with a HygZeo ratio 3 standard deviations above the SPC, in lighter yellow appear those with 2 standard deviation above the SPC, and in ocre those 1 standard deviation above the SPC.	This table contains all the data regarding the HygZeo ratios for SAPS1, as well as the promoters ranked by this score. On the far right, the promoters are shown next to their HygZeo ratio and those with high scores are showing in different colors. In green are those with a HygZeo ratio 3 standard deviations above the SPC, in lighter yellow appear those with 2 standard deviation above the SPC, and in ocre those 1 standard deviation above the SPC.	This table contains all the data regarding the HygZeo ratios for SAPS1, as well as the promoters ranked by this score. On the far right, the promoters are shown next to their HygZeo ratio and those with high scores are showing in different colors. In green are those with a HygZeo ratio 3 standard deviations above the SPC, in lighter yellow appear those with 2 standard deviation above the SPC, and in ocre those 1 standard deviation above the SPC.	This table contains all the data regarding the HygZeo ratios for SAPS1, as well as the promoters ranked by this score. On the far right, the promoters are shown next to their HygZeo ratio and those with high scores are showing in different colors. In green are those with a HygZeo ratio 3 standard deviations above the SPC, in lighter yellow appear those with 2 standard deviation above the SPC, and in ocre those 1 standard deviation above the SPC.	This table contains all the data regarding the HygZeo ratios for SAPS1, as well as the promoters ranked by this score. On the far right, the promoters are shown next to their HygZeo ratio and those with high scores are showing in different colors. In green are those with a HygZeo ratio 3 standard deviations above the SPC, in lighter yellow appear those with 2 standard deviation above the SPC, and in ocre those 1 standard deviation above the SPC.	This table contains all the data regarding the HygZeo ratios for SAPS1, as well as the promoters ranked by this score. On the far right, the promoters are shown next to their HygZeo ratio and those with high scores are showing in different colors. In green are those with a HygZeo ratio 3 standard deviations above the SPC, in lighter yellow appear those with 2 standard deviation above the SPC, and in ocre those 1 standard deviation above the SPC.	This table contains all the data regarding the HygZeo ratios for SAPS1, as well as the promoters ranked by this score. On the far right, the promoters are shown next to their HygZeo ratio and those with high scores are showing in different colors. In green are those with a HygZeo ratio 3 standard deviations above the SPC, in lighter yellow appear those with 2 standard deviation above the SPC, and in ocre those 1 standard deviation above the SPC.	This table contains all the data regarding the HygZeo ratios for SAPS1, as well as the promoters ranked by this score. On the far right, the promoters are shown next to their HygZeo ratio and those with high scores are showing in different colors. In green are those with a HygZeo ratio 3 standard deviations above the SPC, in lighter yellow appear those with 2 standard deviation above the SPC, and in ocre those 1 standard deviation above the SPC.	This table contains all the data regarding the HygZeo ratios for SAPS1, as well as the promoters ranked by this score. On the far right, the promoters are shown next to their HygZeo ratio and those with high scores are showing in different colors. In green are those with a HygZeo ratio 3 standard deviations above the SPC, in lighter yellow appear those with 2 standard deviation above the SPC, and in ocre those 1 standard deviation above the SPC.	This table contains all the data regarding the HygZeo ratios for SAPS1, as well as the promoters ranked by this score. On the far right, the promoters are shown next to their HygZeo ratio and those with high scores are showing in different colors. In green are those with a HygZeo ratio 3 standard deviations above the SPC, in lighter yellow appear those with 2 standard deviation above the SPC, and in ocre those 1 standard deviation above the SPC.	This table contains all the data regarding the HygZeo ratios for SAPS1, as well as the promoters ranked by this score. On the far right, the promoters are shown next to their HygZeo ratio and those with high scores are showing in different colors. In green are those with a HygZeo ratio 3 standard deviations above the SPC, in lighter yellow appear those with 2 standard deviation above the SPC, and in ocre those 1 standard deviation above the SPC.	This table contains all the data regarding the HygZeo ratios for SAPS1, as well as the promoters ranked by this score. On the far right, the promoters are shown next to their HygZeo ratio and those with high scores are showing in different colors. In green are those with a HygZeo ratio 3 standard deviations above the SPC, in lighter yellow appear those with 2 standard deviation above the SPC, and in ocre those 1 standard deviation above the SPC.	This table contains all the data regarding the HygZeo ratios for SAPS1, as well as the promoters ranked by this score. On the far right, the promoters are shown next to their HygZeo ratio and those with high scores are showing in different colors. In green are those with a HygZeo ratio 3 standard deviations above the SPC, in lighter yellow appear those with 2 standard deviation above the SPC, and in ocre those 1 standard deviation above the SPC.	This table contains all the data regarding the HygZeo ratios for SAPS1, as well as the promoters ranked by this score. On the far right, the promoters are shown next to their HygZeo ratio and those with high scores are showing in different colors. In green are those with a HygZeo ratio 3 standard deviations above the SPC, in lighter yellow appear those with 2 standard deviation above the SPC, and in ocre those 1 standard deviation above the SPC.	This table contains all the data regarding the HygZeo ratios for SAPS1, as well as the promoters ranked by this score. On the far right, the promoters are shown next to their HygZeo ratio and those with high scores are showing in different colors. In green are those with a HygZeo ratio 3 standard deviations above the SPC, in lighter yellow appear those with 2 standard deviation above the SPC, and in ocre those 1 standard deviation above the SPC.	This table contains all the data regarding the HygZeo ratios for SAPS1, as well as the promoters ranked by this score. On the far right, the promoters are shown next to their HygZeo ratio and those with high scores are showing in different colors. In green are those with a HygZeo ratio 3 standard deviations above the SPC, in lighter yellow appear those with 2 standard deviation above the SPC, and in ocre those 1 standard deviation above the SPC.	This table contains all the data regarding the HygZeo ratios for SAPS1, as well as the promoters ranked by this score. On the far right, the promoters are shown next to their HygZeo ratio and those with high scores are showing in different colors. In green are those with a HygZeo ratio 3 standard deviations above the SPC, in lighter yellow appear those with 2 standard deviation above the SPC, and in ocre those 1 standard deviation above the SPC.	This table contains all the data regarding the HygZeo ratios for SAPS1, as well as the promoters ranked by this score. On the far right, the promoters are shown next to their HygZeo ratio and those with high scores are showing in different colors. In green are those with a HygZeo ratio 3 standard deviations above the SPC, in lighter yellow appear those with 2 standard deviation above the SPC, and in ocre those 1 standard deviation above the SPC.	This table contains all the data regarding the HygZeo ratios for SAPS1, as well as the promoters ranked by this score. On the far right, the promoters are shown next to their HygZeo ratio and those with high scores are showing in different colors. In green are those with a HygZeo ratio 3 standard deviations above the SPC, in lighter yellow appear those with 2 standard deviation above the SPC, and in ocre those 1 standard deviation above the SPC.	This table contains all the data regarding the HygZeo ratios for SAPS1, as well as the promoters ranked by this score. On the far right, the promoters are shown next to their HygZeo ratio and those with high scores are showing in different colors. In green are those with a HygZeo ratio 3 standard deviations above the SPC, in lighter yellow appear those with 2 standard deviation above the SPC, and in ocre those 1 standard deviation above the SPC.	This table contains all the data regarding the HygZeo ratios for SAPS1, as well as the promoters ranked by this score. On the far right, the promoters are shown next to their HygZeo ratio and those with high scores are showing in different colors. In green are those with a HygZeo ratio 3 standard deviations above the SPC, in lighter yellow appear those with 2 standard deviation above the SPC, and in ocre those 1 standard deviation above the SPC.	This table contains all the data regarding the HygZeo ratios for SAPS1, as well as the promoters ranked by this score. On the far right, the promoters are shown next to their HygZeo ratio and those with high scores are showing in different colors. In green are those with a HygZeo ratio 3 standard deviations above the SPC, in lighter yellow appear those with 2 standard deviation above the SPC, and in ocre those 1 standard deviation above the SPC.	This table contains all the data regarding the HygZeo ratios for SAPS1, as well as the promoters ranked by this score. On the far right, the promoters are shown next to their HygZeo ratio and those with high scores are showing in different colors. In green are those with a HygZeo ratio 3 standard deviations above the SPC, in lighter yellow appear those with 2 standard deviation above the SPC, and in ocre those 1 standard deviation above the SPC.	This table contains all the data regarding the HygZeo ratios for SAPS1, as well as the promoters ranked by this score. On the far right, the promoters are shown next to their HygZeo ratio and those with high scores are showing in different colors. In green are those with a HygZeo ratio 3 standard deviations above the SPC, in lighter yellow appear those with 2 standard deviation above the SPC, and in ocre those 1 standard deviation above the SPC.	This table contains all the data regarding the HygZeo ratios for SAPS1, as well as the promoters ranked by this score. On the far right, the promoters are shown next to their HygZeo ratio and those with high scores are showing in different colors. In green are those with a HygZeo ratio 3 standard deviations above the SPC, in lighter yellow appear those with 2 standard deviation above the SPC, and in ocre those 1 standard deviation above the SPC.	This table contains all the data regarding the HygZeo ratios for SAPS1, as well as the promoters ranked by this score. On the far right, the promoters are shown next to their HygZeo ratio and those with high scores are showing in different colors. In green are those with a HygZeo ratio 3 standard deviations above the SPC, in lighter yellow appear those with 2 standard deviation above the SPC, and in ocre those 1 standard deviation above the SPC.	This table contains all the data regarding the HygZeo ratios for SAPS1, as well as the promoters ranked by this score. On the far right, the promoters are shown next to their HygZeo ratio and those with high scores are showing in different colors. In green are those with a HygZeo ratio 3 standard deviations above the SPC, in lighter yellow appear those with 2 standard deviation above the SPC, and in ocre those 1 standard deviation above the SPC.	This table contains all the data regarding the HygZeo ratios for SAPS1, as well as the promoters ranked by this score. On the far right, the promoters are shown next to their HygZeo ratio and those with high scores are showing in different colors. In green are those with a HygZeo ratio 3 standard deviations above the SPC, in lighter yellow appear those with 2 standard deviation above the SPC, and in ocre those 1 standard deviation above the SPC.	This table contains all the data regarding the HygZeo ratios for SAPS1, as well as the promoters ranked by this score. On the far right, the promoters are shown next to their HygZeo ratio and those with high scores are showing in different colors. In green are those with a HygZeo ratio 3 standard deviations above the SPC, in lighter yellow appear those with 2 standard deviation above the SPC, and in ocre those 1 standard deviation above the SPC.	This table contains all the data regarding the HygZeo ratios for SAPS1, as well as the promoters ranked by this score. On the far right, the promoters are shown next to their HygZeo ratio and those with high scores are showing in different colors. In green are those with a HygZeo ratio 3 standard deviations above the SPC, in lighter yellow appear those with 2 standard deviation above the SPC, and in ocre those 1 standard deviation above the SPC.	This table contains all the data regarding the HygZeo ratios for SAPS1, as well as the promoters ranked by this score. On the far right, the promoters are shown next to their HygZeo ratio and those with high scores are showing in different colors. In green are those with a HygZeo ratio 3 standard deviations above the SPC, in lighter yellow appear those with 2 standard deviation above the SPC, and in ocre those 1 standard deviation above the SPC.	This table contains all the data regarding the HygZeo ratios for SAPS1, as well as the promoters ranked by this score. On the far right, the promoters are shown next to their HygZeo ratio and those with high scores are showing in different colors. In green are those with a HygZeo ratio 3 standard deviations above the SPC, in lighter yellow appear those with 2 standard deviation above the SPC, and in ocre those 1 standard deviation above the SPC.	This table contains all the data regarding the HygZeo ratios for SAPS1, as well as the promoters ranked by this score. On the far right, the promoters are shown next to their HygZeo ratio and those with high scores are showing in different colors. In green are those with a HygZeo ratio 3 standard deviations above the SPC, in lighter yellow appear those with 2 standard deviation above the SPC, and in ocre those 1 standard deviation above the SPC.	This table contains all the data regarding the HygZeo ratios for SAPS1, as well as the promoters ranked by this score. On the far right, the promoters are shown next to their HygZeo ratio and those with high scores are showing in different colors. In green are those with a HygZeo ratio 3 standard deviations above the SPC, in lighter yellow appear those with 2 standard deviation above the SPC, and in ocre those 1 standard deviation above the SPC.	This table contains all the data regarding the HygZeo ratios for SAPS1, as well as the promoters ranked by this score. On the far right, the promoters are shown next to their HygZeo ratio and those with high scores are showing in different colors. In green are those with a HygZeo ratio 3 standard deviations above the SPC, in lighter yellow appear those with 2 standard deviation above the SPC, and in ocre those 1 standard deviation above the SPC.	This table contains all the data regarding the HygZeo ratios for SAPS1, as well as the promoters ranked by this score. On the far right, the promoters are shown next to their HygZeo ratio and those with high scores are showing in different colors. In green are those with a HygZeo ratio 3 standard deviations above the SPC, in lighter yellow appear those with 2 standard deviation above the SPC, and in ocre those 1 standard deviation above the SPC.	This table contains all the data regarding the HygZeo ratios for SAPS1, as well as the promoters ranked by this score. On the far right, the promoters are shown next to their HygZeo ratio and those with high scores are showing in different colors. In green are those with a HygZeo ratio 3 standard deviations above the SPC, in lighter yellow appear those with 2 standard deviation above the SPC, and in ocre those 1 standard deviation above the SPC.	This table contains all the data regarding the HygZeo ratios for SAPS1, as well as the promoters ranked by this score. On the far right, the promoters are shown next to their HygZeo ratio and those with high scores are showing in different colors. In green are those with a HygZeo ratio 3 standard deviations above the SPC, in lighter yellow appear those with 2 standard deviation above the SPC, and in ocre those 1 standard deviation above the SPC.	This table contains all the data regarding the HygZeo ratios for SAPS1, as well as the promoters ranked by this score. On the far right, the promoters are shown next to their HygZeo ratio and those with high scores are showing in different colors. In green are those with a HygZeo ratio 3 standard deviations above the SPC, in lighter yellow appear those with 2 standard deviation above the SPC, and in ocre those 1 standard deviation above the SPC.	This table contains all the data regarding the HygZeo ratios for SAPS1, as well as the promoters ranked by this score. On the far right, the promoters are shown next to their HygZeo ratio and those with high scores are showing in different colors. In green are those with a HygZeo ratio 3 standard deviations above the SPC, in lighter yellow appear those with 2 standard deviation above the SPC, and in ocre those 1 standard deviation above the SPC.	This table contains all the data regarding the HygZeo ratios for SAPS1, as well as the promoters ranked by this score. On the far right, the promoters are shown next to their HygZeo ratio and those with high scores are showing in different colors. In green are those with a HygZeo ratio 3 standard deviations above the SPC, in lighter yellow appear those with 2 standard deviation above the SPC, and in ocre those 1 standard deviation above the SPC.	This table contains all the data regarding the HygZeo ratios for SAPS1, as well as the promoters ranked by this score. On the far right, the promoters are shown next to their HygZeo ratio and those with high scores are showing in different colors. In green are those with a HygZeo ratio 3 standard deviations above the SPC, in lighter yellow appear those with 2 standard deviation above the SPC, and in ocre those 1 standard deviation above the SPC.	This table contains all the data regarding the HygZeo ratios for SAPS1, as well as the promoters ranked by this score. On the far right, the promoters are shown next to their HygZeo ratio and those with high scores are showing in different colors. In green are those with a HygZeo ratio 3 standard deviations above the SPC, in lighter yellow appear those with 2 standard deviation above the SPC, and in ocre those 1 standard deviation above the SPC.	This table contains all the data regarding the HygZeo ratios for SAPS1, as well as the promoters ranked by this score. On the far right, the promoters are shown next to their HygZeo ratio and those with high scores are showing in different colors. In green are those with a HygZeo ratio 3 standard deviations above the SPC, in lighter yellow appear those with 2 standard deviation above the SPC, and in ocre those 1 standard deviation above the SPC.	This table contains all the data regarding the HygZeo ratios for SAPS1, as well as the promoters ranked by this score. On the far right, the promoters are shown next to their HygZeo ratio and those with high scores are showing in different colors. In green are those with a HygZeo ratio 3 standard deviations above the SPC, in lighter yellow appear those with 2 standard deviation above the SPC, and in ocre those 1 standard deviation above the SPC.	This table contains all the data regarding the HygZeo ratios for SAPS1, as well as the promoters ranked by this score. On the far right, the promoters are shown next to their HygZeo ratio and those with high scores are showing in different colors. In green are those with a HygZeo ratio 3 standard deviations above the SPC, in lighter yellow appear those with 2 standard deviation above the SPC, and in ocre those 1 standard deviation above the SPC.	This table contains all the data regarding the HygZeo ratios for SAPS1, as well as the promoters ranked by this score. On the far right, the promoters are shown next to their HygZeo ratio and those with high scores are showing in different colors. In green are those with a HygZeo ratio 3 standard deviations above the SPC, in lighter yellow appear those with 2 standard deviation above the SPC, and in ocre those 1 standard deviation above the SPC.	This table contains all the data regarding the HygZeo ratios for SAPS1, as well as the promoters ranked by this score. On the far right, the promoters are shown next to their HygZeo ratio and those with high scores are showing in different colors. In green are those with a HygZeo ratio 3 standard deviations above the SPC, in lighter yellow appear those with 2 standard deviation above the SPC, and in ocre those 1 standard deviation above the SPC.	This table contains all the data regarding the HygZeo ratios for SAPS1, as well as the promoters ranked by this score. On the far right, the promoters are shown next to their HygZeo ratio and those with high scores are showing in different colors. In green are those with a HygZeo ratio 3 standard deviations above the SPC, in lighter yellow appear those with 2 standard deviation above the SPC, and in ocre those 1 standard deviation above the SPC.	This table contains all the data regarding the HygZeo ratios for SAPS1, as well as the promoters ranked by this score. On the far right, the promoters are shown next to their HygZeo ratio and those with high scores are showing in different colors. In green are those with a HygZeo ratio 3 standard deviations above the SPC, in lighter yellow appear those with 2 standard deviation above the SPC, and in ocre those 1 standard deviation above the SPC.	This table contains all the data regarding the HygZeo ratios for SAPS1, as well as the promoters ranked by this score. On the far right, the promoters are shown next to their HygZeo ratio and those with high scores are showing in different colors. In green are those with a HygZeo ratio 3 standard deviations above the SPC, in lighter yellow appear those with 2 standard deviation above the SPC, and in ocre those 1 standard deviation above the SPC.	This table contains all the data regarding the HygZeo ratios for SAPS1, as well as the promoters ranked by this score. On the far right, the promoters are shown next to their HygZeo ratio and those with high scores are showing in different colors. In green are those with a HygZeo ratio 3 standard deviations above the SPC, in lighter yellow appear those with 2 standard deviation above the SPC, and in ocre those 1 standard deviation above the SPC.	This table contains all the data regarding the HygZeo ratios for SAPS1, as well as the promoters ranked by this score. On the far right, the promoters are shown next to their HygZeo ratio and those with high scores are showing in different colors. In green are those with a HygZeo ratio 3 standard deviations above the SPC, in lighter yellow appear those with 2 standard deviation above the SPC, and in ocre those 1 standard deviation above the SPC.	This table contains all the data regarding the HygZeo ratios for SAPS1, as well as the promoters ranked by this score. On the far right, the promoters are shown next to their HygZeo ratio and those with high scores are showing in different colors. In green are those with a HygZeo ratio 3 standard deviations above the SPC, in lighter yellow appear those with 2 standard deviation above the SPC, and in ocre those 1 standard deviation above the SPC.	This table contains all the data regarding the HygZeo ratios for SAPS1, as well as the promoters ranked by this score. On the far right, the promoters are shown next to their HygZeo ratio and those with high scores are showing in different colors. In green are those with a HygZeo ratio 3 standard deviations above the SPC, in lighter yellow appear those with 2 standard deviation above the SPC, and in ocre those 1 standard deviation above the SPC.	This table contains all the data regarding the HygZeo ratios for SAPS1, as well as the promoters ranked by this score. On the far right, the promoters are shown next to their HygZeo ratio and those with high scores are showing in different colors. In green are those with a HygZeo ratio 3 standard deviations above the SPC, in lighter yellow appear those with 2 standard deviation above the SPC, and in ocre those 1 standard deviation above the SPC.	This table contains all the data regarding the HygZeo ratios for SAPS1, as well as the promoters ranked by this score. On the far right, the promoters are shown next to their HygZeo ratio and those with high scores are showing in different colors. In green are those with a HygZeo ratio 3 standard deviations above the SPC, in lighter yellow appear those with 2 standard deviation above the SPC, and in ocre those 1 standard deviation above the SPC.	This table contains all the data regarding the HygZeo ratios for SAPS1, as well as the promoters ranked by this score. On the far right, the promoters are shown next to their HygZeo ratio and those with high scores are showing in different colors. In green are those with a HygZeo ratio 3 standard deviations above the SPC, in lighter yellow appear those with 2 standard deviation above the SPC, and in ocre those 1 standard deviation above the SPC.	This table contains all the data regarding the HygZeo ratios for SAPS1, as well as the promoters ranked by this score. On the far right, the promoters are shown next to their HygZeo ratio and those with high scores are showing in different colors. In green are those with a HygZeo ratio 3 standard deviations above the SPC, in lighter yellow appear those with 2 standard deviation above the SPC, and in ocre those 1 standard deviation above the SPC.	This table contains all the data regarding the HygZeo ratios for SAPS1, as well as the promoters ranked by this score. On the far right, the promoters are shown next to their HygZeo ratio and those with high scores are showing in different colors. In green are those with a HygZeo ratio 3 standard deviations above the SPC, in lighter yellow appear those with 2 standard deviation above the SPC, and in ocre those 1 standard deviation above the SPC.	This table contains all the data regarding the HygZeo ratios for SAPS1, as well as the promoters ranked by this score. On the far right, the promoters are shown next to their HygZeo ratio and those with high scores are showing in different colors. In green are those with a HygZeo ratio 3 standard deviations above the SPC, in lighter yellow appear those with 2 standard deviation above the SPC, and in ocre those 1 standard deviation above the SPC.	This table contains all the data regarding the HygZeo ratios for SAPS1, as well as the promoters ranked by this score. On the far right, the promoters are shown next to their HygZeo ratio and those with high scores are showing in different colors. In green are those with a HygZeo ratio 3 standard deviations above the SPC, in lighter yellow appear those with 2 standard deviation above the SPC, and in ocre those 1 standard deviation above the SPC.	This table contains all the data regarding the HygZeo ratios for SAPS1, as well as the promoters ranked by this score. On the far right, the promoters are shown next to their HygZeo ratio and those with high scores are showing in different colors. In green are those with a HygZeo ratio 3 standard deviations above the SPC, in lighter yellow appear those with 2 standard deviation above the SPC, and in ocre those 1 standard deviation above the SPC.	This table contains all the data regarding the HygZeo ratios for SAPS1, as well as the promoters ranked by this score. On the far right, the promoters are shown next to their HygZeo ratio and those with high scores are showing in different colors. In green are those with a HygZeo ratio 3 standard deviations above the SPC, in lighter yellow appear those with 2 standard deviation above the SPC, and in ocre those 1 standard deviation above the SPC.	This table contains all the data regarding the HygZeo ratios for SAPS1, as well as the promoters ranked by this score. On the far right, the promoters are shown next to their HygZeo ratio and those with high scores are showing in different colors. In green are those with a HygZeo ratio 3 standard deviations above the SPC, in lighter yellow appear those with 2 standard deviation above the SPC, and in ocre those 1 standard deviation above the SPC.	This table contains all the data regarding the HygZeo ratios for SAPS1, as well as the promoters ranked by this score. On the far right, the promoters are shown next to their HygZeo ratio and those with high scores are showing in different colors. In green are those with a HygZeo ratio 3 standard deviations above the SPC, in lighter yellow appear those with 2 standard deviation above the SPC, and in ocre those 1 standard deviation above the SPC.	This table contains all the data regarding the HygZeo ratios for SAPS1, as well as the promoters ranked by this score. On the far right, the promoters are shown next to their HygZeo ratio and those with high scores are showing in different colors. In green are those with a HygZeo ratio 3 standard deviations above the SPC, in lighter yellow appear those with 2 standard deviation above the SPC, and in ocre those 1 standard deviation above the SPC.	This table contains all the data regarding the HygZeo ratios for SAPS1, as well as the promoters ranked by this score. On the far right, the promoters are shown next to their HygZeo ratio and those with high scores are showing in different colors. In green are those with a HygZeo ratio 3 standard deviations above the SPC, in lighter yellow appear those with 2 standard deviation above the SPC, and in ocre those 1 standard deviation above the SPC.	This table contains all the data regarding the HygZeo ratios for SAPS1, as well as the promoters ranked by this score. On the far right, the promoters are shown next to their HygZeo ratio and those with high scores are showing in different colors. In green are those with a HygZeo ratio 3 standard deviations above the SPC, in lighter yellow appear those with 2 standard deviation above the SPC, and in ocre those 1 standard deviation above the SPC.	This table contains all the data regarding the HygZeo ratios for SAPS1, as well as the promoters ranked by this score. On the far right, the promoters are shown next to their HygZeo ratio and those with high scores are showing in different colors. In green are those with a HygZeo ratio 3 standard deviations above the SPC, in lighter yellow appear those with 2 standard deviation above the SPC, and in ocre those 1 standard deviation above the SPC.	This table contains all the data regarding the HygZeo ratios for SAPS1, as well as the promoters ranked by this score. On the far right, the promoters are shown next to their HygZeo ratio and those with high scores are showing in different colors. In green are those with a HygZeo ratio 3 standard deviations above the SPC, in lighter yellow appear those with 2 standard deviation above the SPC, and in ocre those 1 standard deviation above the SPC.	This table contains all the data regarding the HygZeo ratios for SAPS1, as well as the promoters ranked by this score. On the far right, the promoters are shown next to their HygZeo ratio and those with high scores are showing in different colors. In green are those with a HygZeo ratio 3 standard deviations above the SPC, in lighter yellow appear those with 2 standard deviation above the SPC, and in ocre those 1 standard deviation above the SPC.	This table contains all the data regarding the HygZeo ratios for SAPS1, as well as the promoters ranked by this score. On the far right, the promoters are shown next to their HygZeo ratio and those with high scores are showing in different colors. In green are those with a HygZeo ratio 3 standard deviations above the SPC, in lighter yellow appear those with 2 standard deviation above the SPC, and in ocre those 1 standard deviation above the SPC.	This table contains all the data regarding the HygZeo ratios for SAPS1, as well as the promoters ranked by this score. On the far right, the promoters are shown next to their HygZeo ratio and those with high scores are showing in different colors. In green are those with a HygZeo ratio 3 standard deviations above the SPC, in lighter yellow appear those with 2 standard deviation above the SPC, and in ocre those 1 standard deviation above the SPC.	This table contains all the data regarding the HygZeo ratios for SAPS1, as well as the promoters ranked by this score. On the far right, the promoters are shown next to their HygZeo ratio and those with high scores are showing in different colors. In green are those with a HygZeo ratio 3 standard deviations above the SPC, in lighter yellow appear those with 2 standard deviation above the SPC, and in ocre those 1 standard deviation above the SPC.	This table contains all the data regarding the HygZeo ratios for SAPS1, as well as the promoters ranked by this score. On the far right, the promoters are shown next to their HygZeo ratio and those with high scores are showing in different colors. In green are those with a HygZeo ratio 3 standard deviations above the SPC, in lighter yellow appear those with 2 standard deviation above the SPC, and in ocre those 1 standard deviation above the SPC.	This table contains all the data regarding the HygZeo ratios for SAPS1, as well as the promoters ranked by this score. On the far right, the promoters are shown next to their HygZeo ratio and those with high scores are showing in different colors. In green are those with a HygZeo ratio 3 standard deviations above the SPC, in lighter yellow appear those with 2 standard deviation above the SPC, and in ocre those 1 standard deviation above the SPC.	This table contains all the data regarding the HygZeo ratios for SAPS1, as well as the promoters ranked by this score. On the far right, the promoters are shown next to their HygZeo ratio and those with high scores are showing in different colors. In green are those with a HygZeo ratio 3 standard deviations above the SPC, in lighter yellow appear those with 2 standard deviation above the SPC, and in ocre those 1 standard deviation above the SPC.	This table contains all the data regarding the HygZeo ratios for SAPS1, as well as the promoters ranked by this score. On the far right, the promoters are shown next to their HygZeo ratio and those with high scores are showing in different colors. In green are those with a HygZeo ratio 3 standard deviations above the SPC, in lighter yellow appear those with 2 standard deviation above the SPC, and in ocre those 1 standard deviation above the SPC.	This table contains all the data regarding the HygZeo ratios for SAPS1, as well as the promoters ranked by this score. On the far right, the promoters are shown next to their HygZeo ratio and those with high scores are showing in different colors. In green are those with a HygZeo ratio 3 standard deviations above the SPC, in lighter yellow appear those with 2 standard deviation above the SPC, and in ocre those 1 standard deviation above the SPC.	This table contains all the data regarding the HygZeo ratios for SAPS1, as well as the promoters ranked by this score. On the far right, the promoters are shown next to their HygZeo ratio and those with high scores are showing in different colors. In green are those with a HygZeo ratio 3 standard deviations above the SPC, in lighter yellow appear those with 2 standard deviation above the SPC, and in ocre those 1 standard deviation above the SPC.	This table contains all the data regarding the HygZeo ratios for SAPS1, as well as the promoters ranked by this score. On the far right, the promoters are shown next to their HygZeo ratio and those with high scores are showing in different colors. In green are those with a HygZeo ratio 3 standard deviations above the SPC, in lighter yellow appear those with 2 standard deviation above the SPC, and in ocre those 1 standard deviation above the SPC.	This table contains all the data regarding the HygZeo ratios for SAPS1, as well as the promoters ranked by this score. On the far right, the promoters are shown next to their HygZeo ratio and those with high scores are showing in different colors. In green are those with a HygZeo ratio 3 standard deviations above the SPC, in lighter yellow appear those with 2 standard deviation above the SPC, and in ocre those 1 standard deviation above the SPC.	This table contains all the data regarding the HygZeo ratios for SAPS1, as well as the promoters ranked by this score. On the far right, the promoters are shown next to their HygZeo ratio and those with high scores are showing in different colors. In green are those with a HygZeo ratio 3 standard deviations above the SPC, in lighter yellow appear those with 2 standard deviation above the SPC, and in ocre those 1 standard deviation above the SPC.	This table contains all the data regarding the HygZeo ratios for SAPS1, as well as the promoters ranked by this score. On the far right, the promoters are shown next to their HygZeo ratio and those with high scores are showing in different colors. In green are those with a HygZeo ratio 3 standard deviations above the SPC, in lighter yellow appear those with 2 standard deviation above the SPC, and in ocre those 1 standard deviation above the SPC.	This table contains all the data regarding the HygZeo ratios for SAPS1, as well as the promoters ranked by this score. On the far right, the promoters are shown next to their HygZeo ratio and those with high scores are showing in different colors. In green are those with a HygZeo ratio 3 standard deviations above the SPC, in lighter yellow appear those with 2 standard deviation above the SPC, and in ocre those 1 standard deviation above the SPC.	This table contains all the data regarding the HygZeo ratios for SAPS1, as well as the promoters ranked by this score. On the far right, the promoters are shown next to their HygZeo ratio and those with high scores are showing in different colors. In green are those with a HygZeo ratio 3 standard deviations above the SPC, in lighter yellow appear those with 2 standard deviation above the SPC, and in ocre those 1 standard deviation above the SPC.	This table contains all the data regarding the HygZeo ratios for SAPS1, as well as the promoters ranked by this score. On the far right, the promoters are shown next to their HygZeo ratio and those with high scores are showing in different colors. In green are those with a HygZeo ratio 3 standard deviations above the SPC, in lighter yellow appear those with 2 standard deviation above the SPC, and in ocre those 1 standard deviation above the SPC.	This table contains all the data regarding the HygZeo ratios for SAPS1, as well as the promoters ranked by this score. On the far right, the promoters are shown next to their HygZeo ratio and those with high scores are showing in different colors. In green are those with a HygZeo ratio 3 standard deviations above the SPC, in lighter yellow appear those with 2 standard deviation above the SPC, and in ocre those 1 standard deviation above the SPC.	This table contains all the data regarding the HygZeo ratios for SAPS1, as well as the promoters ranked by this score. On the far right, the promoters are shown next to their HygZeo ratio and those with high scores are showing in different colors. In green are those with a HygZeo ratio 3 standard deviations above the SPC, in lighter yellow appear those with 2 standard deviation above the SPC, and in ocre those 1 standard deviation above the SPC.	This table contains all the data regarding the HygZeo ratios for SAPS1, as well as the promoters ranked by this score. On the far right, the promoters are shown next to their HygZeo ratio and those with high scores are showing in different colors. In green are those with a HygZeo ratio 3 standard deviations above the SPC, in lighter yellow appear those with 2 standard deviation above the SPC, and in ocre those 1 standard deviation above the SPC.	This table contains all the data regarding the HygZeo ratios for SAPS1, as well as the promoters ranked by this score. On the far right, the promoters are shown next to their HygZeo ratio and those with high scores are showing in different colors. In green are those with a HygZeo ratio 3 standard deviations above the SPC, in lighter yellow appear those with 2 standard deviation above the SPC, and in ocre those 1 standard deviation above the SPC.	This table contains all the data regarding the HygZeo ratios for SAPS1, as well as the promoters ranked by this score. On the far right, the promoters are shown next to their HygZeo ratio and those with high scores are showing in different colors. In green are those with a HygZeo ratio 3 standard deviations above the SPC, in lighter yellow appear those with 2 standard deviation above the SPC, and in ocre those 1 standard deviation above the SPC.	This table contains all the data regarding the HygZeo ratios for SAPS1, as well as the promoters ranked by this score. On the far right, the promoters are shown next to their HygZeo ratio and those with high scores are showing in different colors. In green are those with a HygZeo ratio 3 standard deviations above the SPC, in lighter yellow appear those with 2 standard deviation above the SPC, and in ocre those 1 standard deviation above the SPC.	This table contains all the data regarding the HygZeo ratios for SAPS1, as well as the promoters ranked by this score. On the far right, the promoters are shown next to their HygZeo ratio and those with high scores are showing in different colors. In green are those with a HygZeo ratio 3 standard deviations above the SPC, in lighter yellow appear those with 2 standard deviation above the SPC, and in ocre those 1 standard deviation above the SPC.	This table contains all the data regarding the HygZeo ratios for SAPS1, as well as the promoters ranked by this score. On the far right, the promoters are shown next to their HygZeo ratio and those with high scores are showing in different colors. In green are those with a HygZeo ratio 3 standard deviations above the SPC, in lighter yellow appear those with 2 standard deviation above the SPC, and in ocre those 1 standard deviation above the SPC.	This table contains all the data regarding the HygZeo ratios for SAPS1, as well as the promoters ranked by this score. On the far right, the promoters are shown next to their HygZeo ratio and those with high scores are showing in different colors. In green are those with a HygZeo ratio 3 standard deviations above the SPC, in lighter yellow appear those with 2 standard deviation above the SPC, and in ocre those 1 standard deviation above the SPC.	This table contains all the data regarding the HygZeo ratios for SAPS1, as well as the promoters ranked by this score. On the far right, the promoters are shown next to their HygZeo ratio and those with high scores are showing in different colors. In green are those with a HygZeo ratio 3 standard deviations above the SPC, in lighter yellow appear those with 2 standard deviation above the SPC, and in ocre those 1 standard deviation above the SPC.	This table contains all the data regarding the HygZeo ratios for SAPS1, as well as the promoters ranked by this score. On the far right, the promoters are shown next to their HygZeo ratio and those with high scores are showing in different colors. In green are those with a HygZeo ratio 3 standard deviations above the SPC, in lighter yellow appear those with 2 standard deviation above the SPC, and in ocre those 1 standard deviation above the SPC.	This table contains all the data regarding the HygZeo ratios for SAPS1, as well as the promoters ranked by this score. On the far right, the promoters are shown next to their HygZeo ratio and those with high scores are showing in different colors. In green are those with a HygZeo ratio 3 standard deviations above the SPC, in lighter yellow appear those with 2 standard deviation above the SPC, and in ocre those 1 standard deviation above the SPC.	This table contains all the data regarding the HygZeo ratios for SAPS1, as well as the promoters ranked by this score. On the far right, the promoters are shown next to their HygZeo ratio and those with high scores are showing in different colors. In green are those with a HygZeo ratio 3 standard deviations above the SPC, in lighter yellow appear those with 2 standard deviation above the SPC, and in ocre those 1 standard deviation above the SPC.	This table contains all the data regarding the HygZeo ratios for SAPS1, as well as the promoters ranked by this score. On the far right, the promoters are shown next to their HygZeo ratio and those with high scores are showing in different colors. In green are those with a HygZeo ratio 3 standard deviations above the SPC, in lighter yellow appear those with 2 standard deviation above the SPC, and in ocre those 1 standard deviation above the SPC.	This table contains all the data regarding the HygZeo ratios for SAPS1, as well as the promoters ranked by this score. On the far right, the promoters are shown next to their HygZeo ratio and those with high scores are showing in different colors. In green are those with a HygZeo ratio 3 standard deviations above the SPC, in lighter yellow appear those with 2 standard deviation above the SPC, and in ocre those 1 standard deviation above the SPC.	This table contains all the data regarding the HygZeo ratios for SAPS1, as well as the promoters ranked by this score. On the far right, the promoters are shown next to their HygZeo ratio and those with high scores are showing in different colors. In green are those with a HygZeo ratio 3 standard deviations above the SPC, in lighter yellow appear those with 2 standard deviation above the SPC, and in ocre those 1 standard deviation above the SPC.	This table contains all the data regarding the HygZeo ratios for SAPS1, as well as the promoters ranked by this score. On the far right, the promoters are shown next to their HygZeo ratio and those with high scores are showing in different colors. In green are those with a HygZeo ratio 3 standard deviations above the SPC, in lighter yellow appear those with 2 standard deviation above the SPC, and in ocre those 1 standard deviation above the SPC.	This table contains all the data regarding the HygZeo ratios for SAPS1, as well as the promoters ranked by this score. On the far right, the promoters are shown next to their HygZeo ratio and those with high scores are showing in different colors. In green are those with a HygZeo ratio 3 standard deviations above the SPC, in lighter yellow appear those with 2 standard deviation above the SPC, and in ocre those 1 standard deviation above the SPC.	This table contains all the data regarding the HygZeo ratios for SAPS1, as well as the promoters ranked by this score. On the far right, the promoters are shown next to their HygZeo ratio and those with high scores are showing in different colors. In green are those with a HygZeo ratio 3 standard deviations above the SPC, in lighter yellow appear those with 2 standard deviation above the SPC, and in ocre those 1 standard deviation above the SPC.	This table contains all the data regarding the HygZeo ratios for SAPS1, as well as the promoters ranked by this score. On the far right, the promoters are shown next to their HygZeo ratio and those with high scores are showing in different colors. In green are those with a HygZeo ratio 3 standard deviations above the SPC, in lighter yellow appear those with 2 standard deviation above the SPC, and in ocre those 1 standard deviation above the SPC.	This table contains all the data regarding the HygZeo ratios for SAPS1, as well as the promoters ranked by this score. On the far right, the promoters are shown next to their HygZeo ratio and those with high scores are showing in different colors. In green are those with a HygZeo ratio 3 standard deviations above the SPC, in lighter yellow appear those with 2 standard deviation above the SPC, and in ocre those 1 standard deviation above the SPC.	This table contains all the data regarding the HygZeo ratios for SAPS1, as well as the promoters ranked by this score. On the far right, the promoters are shown next to their HygZeo ratio and those with high scores are showing in different colors. In green are those with a HygZeo ratio 3 standard deviations above the SPC, in lighter yellow appear those with 2 standard deviation above the SPC, and in ocre those 1 standard deviation above the SPC.	This table contains all the data regarding the HygZeo ratios for SAPS1, as well as the promoters ranked by this score. On the far right, the promoters are shown next to their HygZeo ratio and those with high scores are showing in different colors. In green are those with a HygZeo ratio 3 standard deviations above the SPC, in lighter yellow appear those with 2 standard deviation above the SPC, and in ocre those 1 standard deviation above the SPC.	This table contains all the data regarding the HygZeo ratios for SAPS1, as well as the promoters ranked by this score. On the far right, the promoters are shown next to their HygZeo ratio and those with high scores are showing in different colors. In green are those with a HygZeo ratio 3 standard deviations above the SPC, in lighter yellow appear those with 2 standard deviation above the SPC, and in ocre those 1 standard deviation above the SPC.	This table contains all the data regarding the HygZeo ratios for SAPS1, as well as the promoters ranked by this score. On the far right, the promoters are shown next to their HygZeo ratio and those with high scores are showing in different colors. In green are those with a HygZeo ratio 3 standard deviations above the SPC, in lighter yellow appear those with 2 standard deviation above the SPC, and in ocre those 1 standard deviation above the SPC.	This table contains all the data regarding the HygZeo ratios for SAPS1, as well as the promoters ranked by this score. On the far right, the promoters are shown next to their HygZeo ratio and those with high scores are showing in different colors. In green are those with a HygZeo ratio 3 standard deviations above the SPC, in lighter yellow appear those with 2 standard deviation above the SPC, and in ocre those 1 standard deviation above the SPC.	This table contains all the data regarding the HygZeo ratios for SAPS1, as well as the promoters ranked by this score. On the far right, the promoters are shown next to their HygZeo ratio and those with high scores are showing in different colors. In green are those with a HygZeo ratio 3 standard deviations above the SPC, in lighter yellow appear those with 2 standard deviation above the SPC, and in ocre those 1 standard deviation above the SPC.	This table contains all the data regarding the HygZeo ratios for SAPS1, as well as the promoters ranked by this score. On the far right, the promoters are shown next to their HygZeo ratio and those with high scores are showing in different colors. In green are those with a HygZeo ratio 3 standard deviations above the SPC, in lighter yellow appear those with 2 standard deviation above the SPC, and in ocre those 1 standard deviation above the SPC.	This table contains all the data regarding the HygZeo ratios for SAPS1, as well as the promoters ranked by this score. On the far right, the promoters are shown next to their HygZeo ratio and those with high scores are showing in different colors. In green are those with a HygZeo ratio 3 standard deviations above the SPC, in lighter yellow appear those with 2 standard deviation above the SPC, and in ocre those 1 standard deviation above the SPC.	This table contains all the data regarding the HygZeo ratios for SAPS1, as well as the promoters ranked by this score. On the far right, the promoters are shown next to their HygZeo ratio and those with high scores are showing in different colors. In green are those with a HygZeo ratio 3 standard deviations above the SPC, in lighter yellow appear those with 2 standard deviation above the SPC, and in ocre those 1 standard deviation above the SPC.	This table contains all the data regarding the HygZeo ratios for SAPS1, as well as the promoters ranked by this score. On the far right, the promoters are shown next to their HygZeo ratio and those with high scores are showing in different colors. In green are those with a HygZeo ratio 3 standard deviations above the SPC, in lighter yellow appear those with 2 standard deviation above the SPC, and in ocre those 1 standard deviation above the SPC.	This table contains all the data regarding the HygZeo ratios for SAPS1, as well as the promoters ranked by this score. On the far right, the promoters are shown next to their HygZeo ratio and those with high scores are showing in different colors. In green are those with a HygZeo ratio 3 standard deviations above the SPC, in lighter yellow appear those with 2 standard deviation above the SPC, and in ocre those 1 standard deviation above the SPC.	This table contains all the data regarding the HygZeo ratios for SAPS1, as well as the promoters ranked by this score. On the far right, the promoters are shown next to their HygZeo ratio and those with high scores are showing in different colors. In green are those with a HygZeo ratio 3 standard deviations above the SPC, in lighter yellow appear those with 2 standard deviation above the SPC, and in ocre those 1 standard deviation above the SPC.	This table contains all the data regarding the HygZeo ratios for SAPS1, as well as the promoters ranked by this score. On the far right, the promoters are shown next to their HygZeo ratio and those with high scores are showing in different colors. In green are those with a HygZeo ratio 3 standard deviations above the SPC, in lighter yellow appear those with 2 standard deviation above the SPC, and in ocre those 1 standard deviation above the SPC.	This table contains all the data regarding the HygZeo ratios for SAPS1, as well as the promoters ranked by this score. On the far right, the promoters are shown next to their HygZeo ratio and those with high scores are showing in different colors. In green are those with a HygZeo ratio 3 standard deviations above the SPC, in lighter yellow appear those with 2 standard deviation above the SPC, and in ocre those 1 standard deviation above the SPC.	This table contains all the data regarding the HygZeo ratios for SAPS1, as well as the promoters ranked by this score. On the far right, the promoters are shown next to their HygZeo ratio and those with high scores are showing in different colors. In green are those with a HygZeo ratio 3 standard deviations above the SPC, in lighter yellow appear those with 2 standard deviation above the SPC, and in ocre those 1 standard deviation above the SPC.	This table contains all the data regarding the HygZeo ratios for SAPS1, as well as the promoters ranked by this score. On the far right, the promoters are shown next to their HygZeo ratio and those with high scores are showing in different colors. In green are those with a HygZeo ratio 3 standard deviations above the SPC, in lighter yellow appear those with 2 standard deviation above the SPC, and in ocre those 1 standard deviation above the SPC.	This table contains all the data regarding the HygZeo ratios for SAPS1, as well as the promoters ranked by this score. On the far right, the promoters are shown next to their HygZeo ratio and those with high scores are showing in different colors. In green are those with a HygZeo ratio 3 standard deviations above the SPC, in lighter yellow appear those with 2 standard deviation above the SPC, and in ocre those 1 standard deviation above the SPC.	This table contains all the data regarding the HygZeo ratios for SAPS1, as well as the promoters ranked by this score. On the far right, the promoters are shown next to their HygZeo ratio and those with high scores are showing in different colors. In green are those with a HygZeo ratio 3 standard deviations above the SPC, in lighter yellow appear those with 2 standard deviation above the SPC, and in ocre those 1 standard deviation above the SPC.	This table contains all the data regarding the HygZeo ratios for SAPS1, as well as the promoters ranked by this score. On the far right, the promoters are shown next to their HygZeo ratio and those with high scores are showing in different colors. In green are those with a HygZeo ratio 3 standard deviations above the SPC, in lighter yellow appear those with 2 standard deviation above the SPC, and in ocre those 1 standard deviation above the SPC.	This table contains all the data regarding the HygZeo ratios for SAPS1, as well as the promoters ranked by this score. On the far right, the promoters are shown next to their HygZeo ratio and those with high scores are showing in different colors. In green are those with a HygZeo ratio 3 standard deviations above the SPC, in lighter yellow appear those with 2 standard deviation above the SPC, and in ocre those 1 standard deviation above the SPC.	This table contains all the data regarding the HygZeo ratios for SAPS1, as well as the promoters ranked by this score. On the far right, the promoters are shown next to their HygZeo ratio and those with high scores are showing in different colors. In green are those with a HygZeo ratio 3 standard deviations above the SPC, in lighter yellow appear those with 2 standard deviation above the SPC, and in ocre those 1 standard deviation above the SPC.	This table contains all the data regarding the HygZeo ratios for SAPS1, as well as the promoters ranked by this score. On the far right, the promoters are shown next to their HygZeo ratio and those with high scores are showing in different colors. In green are those with a HygZeo ratio 3 standard deviations above the SPC, in lighter yellow appear those with 2 standard deviation above the SPC, and in ocre those 1 standard deviation above the SPC.	This table contains all the data regarding the HygZeo ratios for SAPS1, as well as the promoters ranked by this score. On the far right, the promoters are shown next to their HygZeo ratio and those with high scores are showing in different colors. In green are those with a HygZeo ratio 3 standard deviations above the SPC, in lighter yellow appear those with 2 standard deviation above the SPC, and in ocre those 1 standard deviation above the SPC.	This table contains all the data regarding the HygZeo ratios for SAPS1, as well as the promoters ranked by this score. On the far right, the promoters are shown next to their HygZeo ratio and those with high scores are showing in different colors. In green are those with a HygZeo ratio 3 standard deviations above the SPC, in lighter yellow appear those with 2 standard deviation above the SPC, and in ocre those 1 standard deviation above the SPC.	This table contains all the data regarding the HygZeo ratios for SAPS1, as well as the promoters ranked by this score. On the far right, the promoters are shown next to their HygZeo ratio and those with high scores are showing in different colors. In green are those with a HygZeo ratio 3 standard deviations above the SPC, in lighter yellow appear those with 2 standard deviation above the SPC, and in ocre those 1 standard deviation above the SPC.	This table contains all the data regarding the HygZeo ratios for SAPS1, as well as the promoters ranked by this score. On the far right, the promoters are shown next to their HygZeo ratio and those with high scores are showing in different colors. In green are those with a HygZeo ratio 3 standard deviations above the SPC, in lighter yellow appear those with 2 standard deviation above the SPC, and in ocre those 1 standard deviation above the SPC.	This table contains all the data regarding the HygZeo ratios for SAPS1, as well as the promoters ranked by this score. On the far right, the promoters are shown next to their HygZeo ratio and those with high scores are showing in different colors. In green are those with a HygZeo ratio 3 standard deviations above the SPC, in lighter yellow appear those with 2 standard deviation above the SPC, and in ocre those 1 standard deviation above the SPC.	This table contains all the data regarding the HygZeo ratios for SAPS1, as well as the promoters ranked by this score. On the far right, the promoters are shown next to their HygZeo ratio and those with high scores are showing in different colors. In green are those with a HygZeo ratio 3 standard deviations above the SPC, in lighter yellow appear those with 2 standard deviation above the SPC, and in ocre those 1 standard deviation above the SPC.	This table contains all the data regarding the HygZeo ratios for SAPS1, as well as the promoters ranked by this score. On the far right, the promoters are shown next to their HygZeo ratio and those with high scores are showing in different colors. In green are those with a HygZeo ratio 3 standard deviations above the SPC, in lighter yellow appear those with 2 standard deviation above the SPC, and in ocre those 1 standard deviation above the SPC.	This table contains all the data regarding the HygZeo ratios for SAPS1, as well as the promoters ranked by this score. On the far right, the promoters are shown next to their HygZeo ratio and those with high scores are showing in different colors. In green are those with a HygZeo ratio 3 standard deviations above the SPC, in lighter yellow appear those with 2 standard deviation above the SPC, and in ocre those 1 standard deviation above the SPC.	This table contains all the data regarding the HygZeo ratios for SAPS1, as well as the promoters ranked by this score. On the far right, the promoters are shown next to their HygZeo ratio and those with high scores are showing in different colors. In green are those with a HygZeo ratio 3 standard deviations above the SPC, in lighter yellow appear those with 2 standard deviation above the SPC, and in ocre those 1 standard deviation above the SPC.	This table contains all the data regarding the HygZeo ratios for SAPS1, as well as the promoters ranked by this score. On the far right, the promoters are shown next to their HygZeo ratio and those with high scores are showing in different colors. In green are those with a HygZeo ratio 3 standard deviations above the SPC, in lighter yellow appear those with 2 standard deviation above the SPC, and in ocre those 1 standard deviation above the SPC.	This table contains all the data regarding the HygZeo ratios for SAPS1, as well as the promoters ranked by this score. On the far right, the promoters are shown next to their HygZeo ratio and those with high scores are showing in different colors. In green are those with a HygZeo ratio 3 standard deviations above the SPC, in lighter yellow appear those with 2 standard deviation above the SPC, and in ocre those 1 standard deviation above the SPC.	This table contains all the data regarding the HygZeo ratios for SAPS1, as well as the promoters ranked by this score. On the far right, the promoters are shown next to their HygZeo ratio and those with high scores are showing in different colors. In green are those with a HygZeo ratio 3 standard deviations above the SPC, in lighter yellow appear those with 2 standard deviation above the SPC, and in ocre those 1 standard deviation above the SPC.	This table contains all the data regarding the HygZeo ratios for SAPS1, as well as the promoters ranked by this score. On the far right, the promoters are shown next to their HygZeo ratio and those with high scores are showing in different colors. In green are those with a HygZeo ratio 3 standard deviations above the SPC, in lighter yellow appear those with 2 standard deviation above the SPC, and in ocre those 1 standard deviation above the SPC.	This table contains all the data regarding the HygZeo ratios for SAPS1, as well as the promoters ranked by this score. On the far right, the promoters are shown next to their HygZeo ratio and those with high scores are showing in different colors. In green are those with a HygZeo ratio 3 standard deviations above the SPC, in lighter yellow appear those with 2 standard deviation above the SPC, and in ocre those 1 standard deviation above the SPC.	This table contains all the data regarding the HygZeo ratios for SAPS1, as well as the promoters ranked by this score. On the far right, the promoters are shown next to their HygZeo ratio and those with high scores are showing in different colors. In green are those with a HygZeo ratio 3 standard deviations above the SPC, in lighter yellow appear those with 2 standard deviation above the SPC, and in ocre those 1 standard deviation above the SPC.	This table contains all the data regarding the HygZeo ratios for SAPS1, as well as the promoters ranked by this score. On the far right, the promoters are shown next to their HygZeo ratio and those with high scores are showing in different colors. In green are those with a HygZeo ratio 3 standard deviations above the SPC, in lighter yellow appear those with 2 standard deviation above the SPC, and in ocre those 1 standard deviation above the SPC.	This table contains all the data regarding the HygZeo ratios for SAPS1, as well as the promoters ranked by this score. On the far right, the promoters are shown next to their HygZeo ratio and those with high scores are showing in different colors. In green are those with a HygZeo ratio 3 standard deviations above the SPC, in lighter yellow appear those with 2 standard deviation above the SPC, and in ocre those 1 standard deviation above the SPC.	This table contains all the data regarding the HygZeo ratios for SAPS1, as well as the promoters ranked by this score. On the far right, the promoters are shown next to their HygZeo ratio and those with high scores are showing in different colors. In green are those with a HygZeo ratio 3 standard deviations above the SPC, in lighter yellow appear those with 2 standard deviation above the SPC, and in ocre those 1 standard deviation above the SPC.	This table contains all the data regarding the HygZeo ratios for SAPS1, as well as the promoters ranked by this score. On the far right, the promoters are shown next to their HygZeo ratio and those with high scores are showing in different colors. In green are those with a HygZeo ratio 3 standard deviations above the SPC, in lighter yellow appear those with 2 standard deviation above the SPC, and in ocre those 1 standard deviation above the SPC.	This table contains all the data regarding the HygZeo ratios for SAPS1, as well as the promoters ranked by this score. On the far right, the promoters are shown next to their HygZeo ratio and those with high scores are showing in different colors. In green are those with a HygZeo ratio 3 standard deviations above the SPC, in lighter yellow appear those with 2 standard deviation above the SPC, and in ocre those 1 standard deviation above the SPC.	This table contains all the data regarding the HygZeo ratios for SAPS1, as well as the promoters ranked by this score. On the far right, the promoters are shown next to their HygZeo ratio and those with high scores are showing in different colors. In green are those with a HygZeo ratio 3 standard deviations above the SPC, in lighter yellow appear those with 2 standard deviation above the SPC, and in ocre those 1 standard deviation above the SPC.	This table contains all the data regarding the HygZeo ratios for SAPS1, as well as the promoters ranked by this score. On the far right, the promoters are shown next to their HygZeo ratio and those with high scores are showing in different colors. In green are those with a HygZeo ratio 3 standard deviations above the SPC, in lighter yellow appear those with 2 standard deviation above the SPC, and in ocre those 1 standard deviation above the SPC.	This table contains all the data regarding the HygZeo ratios for SAPS1, as well as the promoters ranked by this score. On the far right, the promoters are shown next to their HygZeo ratio and those with high scores are showing in different colors. In green are those with a HygZeo ratio 3 standard deviations above the SPC, in lighter yellow appear those with 2 standard deviation above the SPC, and in ocre those 1 standard deviation above the SPC.	This table contains all the data regarding the HygZeo ratios for SAPS1, as well as the promoters ranked by this score. On the far right, the promoters are shown next to their HygZeo ratio and those with high scores are showing in different colors. In green are those with a HygZeo ratio 3 standard deviations above the SPC, in lighter yellow appear those with 2 standard deviation above the SPC, and in ocre those 1 standard deviation above the SPC.	This table contains all the data regarding the HygZeo ratios for SAPS1, as well as the promoters ranked by this score. On the far right, the promoters are shown next to their HygZeo ratio and those with high scores are showing in different colors. In green are those with a HygZeo ratio 3 standard deviations above the SPC, in lighter yellow appear those with 2 standard deviation above the SPC, and in ocre those 1 standard deviation above the SPC.	This table contains all the data regarding the HygZeo ratios for SAPS1, as well as the promoters ranked by this score. On the far right, the promoters are shown next to their HygZeo ratio and those with high scores are showing in different colors. In green are those with a HygZeo ratio 3 standard deviations above the SPC, in lighter yellow appear those with 2 standard deviation above the SPC, and in ocre those 1 standard deviation above the SPC.	This table contains all the data regarding the HygZeo ratios for SAPS1, as well as the promoters ranked by this score. On the far right, the promoters are shown next to their HygZeo ratio and those with high scores are showing in different colors. In green are those with a HygZeo ratio 3 standard deviations above the SPC, in lighter yellow appear those with 2 standard deviation above the SPC, and in ocre those 1 standard deviation above the SPC.	This table contains all the data regarding the HygZeo ratios for SAPS1, as well as the promoters ranked by this score. On the far right, the promoters are shown next to their HygZeo ratio and those with high scores are showing in different colors. In green are those with a HygZeo ratio 3 standard deviations above the SPC, in lighter yellow appear those with 2 standard deviation above the SPC, and in ocre those 1 standard deviation above the SPC.	This table contains all the data regarding the HygZeo ratios for SAPS1, as well as the promoters ranked by this score. On the far right, the promoters are shown next to their HygZeo ratio and those with high scores are showing in different colors. In green are those with a HygZeo ratio 3 standard deviations above the SPC, in lighter yellow appear those with 2 standard deviation above the SPC, and in ocre those 1 standard deviation above the SPC.	This table contains all the data regarding the HygZeo ratios for SAPS1, as well as the promoters ranked by this score. On the far right, the promoters are shown next to their HygZeo ratio and those with high scores are showing in different colors. In green are those with a HygZeo ratio 3 standard deviations above the SPC, in lighter yellow appear those with 2 standard deviation above the SPC, and in ocre those 1 standard deviation above the SPC.	This table contains all the data regarding the HygZeo ratios for SAPS1, as well as the promoters ranked by this score. On the far right, the promoters are shown next to their HygZeo ratio and those with high scores are showing in different colors. In green are those with a HygZeo ratio 3 standard deviations above the SPC, in lighter yellow appear those with 2 standard deviation above the SPC, and in ocre those 1 standard deviation above the SPC.	This table contains all the data regarding the HygZeo ratios for SAPS1, as well as the promoters ranked by this score. On the far right, the promoters are shown next to their HygZeo ratio and those with high scores are showing in different colors. In green are those with a HygZeo ratio 3 standard deviations above the SPC, in lighter yellow appear those with 2 standard deviation above the SPC, and in ocre those 1 standard deviation above the SPC.	This table contains all the data regarding the HygZeo ratios for SAPS1, as well as the promoters ranked by this score. On the far right, the promoters are shown next to their HygZeo ratio and those with high scores are showing in different colors. In green are those with a HygZeo ratio 3 standard deviations above the SPC, in lighter yellow appear those with 2 standard deviation above the SPC, and in ocre those 1 standard deviation above the SPC.	This table contains all the data regarding the HygZeo ratios for SAPS1, as well as the promoters ranked by this score. On the far right, the promoters are shown next to their HygZeo ratio and those with high scores are showing in different colors. In green are those with a HygZeo ratio 3 standard deviations above the SPC, in lighter yellow appear those with 2 standard deviation above the SPC, and in ocre those 1 standard deviation above the SPC.	This table contains all the data regarding the HygZeo ratios for SAPS1, as well as the promoters ranked by this score. On the far right, the promoters are shown next to their HygZeo ratio and those with high scores are showing in different colors. In green are those with a HygZeo ratio 3 standard deviations above the SPC, in lighter yellow appear those with 2 standard deviation above the SPC, and in ocre those 1 standard deviation above the SPC.	This table contains all the data regarding the HygZeo ratios for SAPS1, as well as the promoters ranked by this score. On the far right, the promoters are shown next to their HygZeo ratio and those with high scores are showing in different colors. In green are those with a HygZeo ratio 3 standard deviations above the SPC, in lighter yellow appear those with 2 standard deviation above the SPC, and in ocre those 1 standard deviation above the SPC.	This table contains all the data regarding the HygZeo ratios for SAPS1, as well as the promoters ranked by this score. On the far right, the promoters are shown next to their HygZeo ratio and those with high scores are showing in different colors. In green are those with a HygZeo ratio 3 standard deviations above the SPC, in lighter yellow appear those with 2 standard deviation above the SPC, and in ocre those 1 standard deviation above the SPC.	This table contains all the data regarding the HygZeo ratios for SAPS1, as well as the promoters ranked by this score. On the far right, the promoters are shown next to their HygZeo ratio and those with high scores are showing in different colors. In green are those with a HygZeo ratio 3 standard deviations above the SPC, in lighter yellow appear those with 2 standard deviation above the SPC, and in ocre those 1 standard deviation above the SPC.	This table contains all the data regarding the HygZeo ratios for SAPS1, as well as the promoters ranked by this score. On the far right, the promoters are shown next to their HygZeo ratio and those with high scores are showing in different colors. In green are those with a HygZeo ratio 3 standard deviations above the SPC, in lighter yellow appear those with 2 standard deviation above the SPC, and in ocre those 1 standard deviation above the SPC.	This table contains all the data regarding the HygZeo ratios for SAPS1, as well as the promoters ranked by this score. On the far right, the promoters are shown next to their HygZeo ratio and those with high scores are showing in different colors. In green are those with a HygZeo ratio 3 standard deviations above the SPC, in lighter yellow appear those with 2 standard deviation above the SPC, and in ocre those 1 standard deviation above the SPC.	This table contains all the data regarding the HygZeo ratios for SAPS1, as well as the promoters ranked by this score. On the far right, the promoters are shown next to their HygZeo ratio and those with high scores are showing in different colors. In green are those with a HygZeo ratio 3 standard deviations above the SPC, in lighter yellow appear those with 2 standard deviation above the SPC, and in ocre those 1 standard deviation above the SPC.	This table contains all the data regarding the HygZeo ratios for SAPS1, as well as the promoters ranked by this score. On the far right, the promoters are shown next to their HygZeo ratio and those with high scores are showing in different colors. In green are those with a HygZeo ratio 3 standard deviations above the SPC, in lighter yellow appear those with 2 standard deviation above the SPC, and in ocre those 1 standard deviation above the SPC.	This table contains all the data regarding the HygZeo ratios for SAPS1, as well as the promoters ranked by this score. On the far right, the promoters are shown next to their HygZeo ratio and those with high scores are showing in different colors. In green are those with a HygZeo ratio 3 standard deviations above the SPC, in lighter yellow appear those with 2 standard deviation above the SPC, and in ocre those 1 standard deviation above the SPC.	This table contains all the data regarding the HygZeo ratios for SAPS1, as well as the promoters ranked by this score. On the far right, the promoters are shown next to their HygZeo ratio and those with high scores are showing in different colors. In green are those with a HygZeo ratio 3 standard deviations above the SPC, in lighter yellow appear those with 2 standard deviation above the SPC, and in ocre those 1 standard deviation above the SPC.	This table contains all the data regarding the HygZeo ratios for SAPS1, as well as the promoters ranked by this score. On the far right, the promoters are shown next to their HygZeo ratio and those with high scores are showing in different colors. In green are those with a HygZeo ratio 3 standard deviations above the SPC, in lighter yellow appear those with 2 standard deviation above the SPC, and in ocre those 1 standard deviation above the SPC.	This table contains all the data regarding the HygZeo ratios for SAPS1, as well as the promoters ranked by this score. On the far right, the promoters are shown next to their HygZeo ratio and those with high scores are showing in different colors. In green are those with a HygZeo ratio 3 standard deviations above the SPC, in lighter yellow appear those with 2 standard deviation above the SPC, and in ocre those 1 standard deviation above the SPC.	This table contains all the data regarding the HygZeo ratios for SAPS1, as well as the promoters ranked by this score. On the far right, the promoters are shown next to their HygZeo ratio and those with high scores are showing in different colors. In green are those with a HygZeo ratio 3 standard deviations above the SPC, in lighter yellow appear those with 2 standard deviation above the SPC, and in ocre those 1 standard deviation above the SPC.	This table contains all the data regarding the HygZeo ratios for SAPS1, as well as the promoters ranked by this score. On the far right, the promoters are shown next to their HygZeo ratio and those with high scores are showing in different colors. In green are those with a HygZeo ratio 3 standard deviations above the SPC, in lighter yellow appear those with 2 standard deviation above the SPC, and in ocre those 1 standard deviation above the SPC.	This table contains all the data regarding the HygZeo ratios for SAPS1, as well as the promoters ranked by this score. On the far right, the promoters are shown next to their HygZeo ratio and those with high scores are showing in different colors. In green are those with a HygZeo ratio 3 standard deviations above the SPC, in lighter yellow appear those with 2 standard deviation above the SPC, and in ocre those 1 standard deviation above the SPC.	This table contains all the data regarding the HygZeo ratios for SAPS1, as well as the promoters ranked by this score. On the far right, the promoters are shown next to their HygZeo ratio and those with high scores are showing in different colors. In green are those with a HygZeo ratio 3 standard deviations above the SPC, in lighter yellow appear those with 2 standard deviation above the SPC, and in ocre those 1 standard deviation above the SPC.	This table contains all the data regarding the HygZeo ratios for SAPS1, as well as the promoters ranked by this score. On the far right, the promoters are shown next to their HygZeo ratio and those with high scores are showing in different colors. In green are those with a HygZeo ratio 3 standard deviations above the SPC, in lighter yellow appear those with 2 standard deviation above the SPC, and in ocre those 1 standard deviation above the SPC.	This table contains all the data regarding the HygZeo ratios for SAPS1, as well as the promoters ranked by this score. On the far right, the promoters are shown next to their HygZeo ratio and those with high scores are showing in different colors. In green are those with a HygZeo ratio 3 standard deviations above the SPC, in lighter yellow appear those with 2 standard deviation above the SPC, and in ocre those 1 standard deviation above the SPC.	This table contains all the data regarding the HygZeo ratios for SAPS1, as well as the promoters ranked by this score. On the far right, the promoters are shown next to their HygZeo ratio and those with high scores are showing in different colors. In green are those with a HygZeo ratio 3 standard deviations above the SPC, in lighter yellow appear those with 2 standard deviation above the SPC, and in ocre those 1 standard deviation above the SPC.	This table contains all the data regarding the HygZeo ratios for SAPS1, as well as the promoters ranked by this score. On the far right, the promoters are shown next to their HygZeo ratio and those with high scores are showing in different colors. In green are those with a HygZeo ratio 3 standard deviations above the SPC, in lighter yellow appear those with 2 standard deviation above the SPC, and in ocre those 1 standard deviation above the SPC.	This table contains all the data regarding the HygZeo ratios for SAPS1, as well as the promoters ranked by this score. On the far right, the promoters are shown next to their HygZeo ratio and those with high scores are showing in different colors. In green are those with a HygZeo ratio 3 standard deviations above the SPC, in lighter yellow appear those with 2 standard deviation above the SPC, and in ocre those 1 standard deviation above the SPC.	This table contains all the data regarding the HygZeo ratios for SAPS1, as well as the promoters ranked by this score. On the far right, the promoters are shown next to their HygZeo ratio and those with high scores are showing in different colors. In green are those with a HygZeo ratio 3 standard deviations above the SPC, in lighter yellow appear those with 2 standard deviation above the SPC, and in ocre those 1 standard deviation above the SPC.	This table contains all the data regarding the HygZeo ratios for SAPS1, as well as the promoters ranked by this score. On the far right, the promoters are shown next to their HygZeo ratio and those with high scores are showing in different colors. In green are those with a HygZeo ratio 3 standard deviations above the SPC, in lighter yellow appear those with 2 standard deviation above the SPC, and in ocre those 1 standard deviation above the SPC.	This table contains all the data regarding the HygZeo ratios for SAPS1, as well as the promoters ranked by this score. On the far right, the promoters are shown next to their HygZeo ratio and those with high scores are showing in different colors. In green are those with a HygZeo ratio 3 standard deviations above the SPC, in lighter yellow appear those with 2 standard deviation above the SPC, and in ocre those 1 standard deviation above the SPC.	This table contains all the data regarding the HygZeo ratios for SAPS1, as well as the promoters ranked by this score. On the far right, the promoters are shown next to their HygZeo ratio and those with high scores are showing in different colors. In green are those with a HygZeo ratio 3 standard deviations above the SPC, in lighter yellow appear those with 2 standard deviation above the SPC, and in ocre those 1 standard deviation above the SPC.	This table contains all the data regarding the HygZeo ratios for SAPS1, as well as the promoters ranked by this score. On the far right, the promoters are shown next to their HygZeo ratio and those with high scores are showing in different colors. In green are those with a HygZeo ratio 3 standard deviations above the SPC, in lighter yellow appear those with 2 standard deviation above the SPC, and in ocre those 1 standard deviation above the SPC.	This table contains all the data regarding the HygZeo ratios for SAPS1, as well as the promoters ranked by this score. On the far right, the promoters are shown next to their HygZeo ratio and those with high scores are showing in different colors. In green are those with a HygZeo ratio 3 standard deviations above the SPC, in lighter yellow appear those with 2 standard deviation above the SPC, and in ocre those 1 standard deviation above the SPC.	This table contains all the data regarding the HygZeo ratios for SAPS1, as well as the promoters ranked by this score. On the far right, the promoters are shown next to their HygZeo ratio and those with high scores are showing in different colors. In green are those with a HygZeo ratio 3 standard deviations above the SPC, in lighter yellow appear those with 2 standard deviation above the SPC, and in ocre those 1 standard deviation above the SPC.	This table contains all the data regarding the HygZeo ratios for SAPS1, as well as the promoters ranked by this score. On the far right, the promoters are shown next to their HygZeo ratio and those with high scores are showing in different colors. In green are those with a HygZeo ratio 3 standard deviations above the SPC, in lighter yellow appear those with 2 standard deviation above the SPC, and in ocre those 1 standard deviation above the SPC.	This table contains all the data regarding the HygZeo ratios for SAPS1, as well as the promoters ranked by this score. On the far right, the promoters are shown next to their HygZeo ratio and those with high scores are showing in different colors. In green are those with a HygZeo ratio 3 standard deviations above the SPC, in lighter yellow appear those with 2 standard deviation above the SPC, and in ocre those 1 standard deviation above the SPC.	This table contains all the data regarding the HygZeo ratios for SAPS1, as well as the promoters ranked by this score. On the far right, the promoters are shown next to their HygZeo ratio and those with high scores are showing in different colors. In green are those with a HygZeo ratio 3 standard deviations above the SPC, in lighter yellow appear those with 2 standard deviation above the SPC, and in ocre those 1 standard deviation above the SPC.	This table contains all the data regarding the HygZeo ratios for SAPS1, as well as the promoters ranked by this score. On the far right, the promoters are shown next to their HygZeo ratio and those with high scores are showing in different colors. In green are those with a HygZeo ratio 3 standard deviations above the SPC, in lighter yellow appear those with 2 standard deviation above the SPC, and in ocre those 1 standard deviation above the SPC.	This table contains all the data regarding the HygZeo ratios for SAPS1, as well as the promoters ranked by this score. On the far right, the promoters are shown next to their HygZeo ratio and those with high scores are showing in different colors. In green are those with a HygZeo ratio 3 standard deviations above the SPC, in lighter yellow appear those with 2 standard deviation above the SPC, and in ocre those 1 standard deviation above the SPC.	This table contains all the data regarding the HygZeo ratios for SAPS1, as well as the promoters ranked by this score. On the far right, the promoters are shown next to their HygZeo ratio and those with high scores are showing in different colors. In green are those with a HygZeo ratio 3 standard deviations above the SPC, in lighter yellow appear those with 2 standard deviation above the SPC, and in ocre those 1 standard deviation above the SPC.	This table contains all the data regarding the HygZeo ratios for SAPS1, as well as the promoters ranked by this score. On the far right, the promoters are shown next to their HygZeo ratio and those with high scores are showing in different colors. In green are those with a HygZeo ratio 3 standard deviations above the SPC, in lighter yellow appear those with 2 standard deviation above the SPC, and in ocre those 1 standard deviation above the SPC.	This table contains all the data regarding the HygZeo ratios for SAPS1, as well as the promoters ranked by this score. On the far right, the promoters are shown next to their HygZeo ratio and those with high scores are showing in different colors. In green are those with a HygZeo ratio 3 standard deviations above the SPC, in lighter yellow appear those with 2 standard deviation above the SPC, and in ocre those 1 standard deviation above the SPC.	This table contains all the data regarding the HygZeo ratios for SAPS1, as well as the promoters ranked by this score. On the far right, the promoters are shown next to their HygZeo ratio and those with high scores are showing in different colors. In green are those with a HygZeo ratio 3 standard deviations above the SPC, in lighter yellow appear those with 2 standard deviation above the SPC, and in ocre those 1 standard deviation above the SPC.	This table contains all the data regarding the HygZeo ratios for SAPS1, as well as the promoters ranked by this score. On the far right, the promoters are shown next to their HygZeo ratio and those with high scores are showing in different colors. In green are those with a HygZeo ratio 3 standard deviations above the SPC, in lighter yellow appear those with 2 standard deviation above the SPC, and in ocre those 1 standard deviation above the SPC.	This table contains all the data regarding the HygZeo ratios for SAPS1, as well as the promoters ranked by this score. On the far right, the promoters are shown next to their HygZeo ratio and those with high scores are showing in different colors. In green are those with a HygZeo ratio 3 standard deviations above the SPC, in lighter yellow appear those with 2 standard deviation above the SPC, and in ocre those 1 standard deviation above the SPC.	This table contains all the data regarding the HygZeo ratios for SAPS1, as well as the promoters ranked by this score. On the far right, the promoters are shown next to their HygZeo ratio and those with high scores are showing in different colors. In green are those with a HygZeo ratio 3 standard deviations above the SPC, in lighter yellow appear those with 2 standard deviation above the SPC, and in ocre those 1 standard deviation above the SPC.	This table contains all the data regarding the HygZeo ratios for SAPS1, as well as the promoters ranked by this score. On the far right, the promoters are shown next to their HygZeo ratio and those with high scores are showing in different colors. In green are those with a HygZeo ratio 3 standard deviations above the SPC, in lighter yellow appear those with 2 standard deviation above the SPC, and in ocre those 1 standard deviation above the SPC.	This table contains all the data regarding the HygZeo ratios for SAPS1, as well as the promoters ranked by this score. On the far right, the promoters are shown next to their HygZeo ratio and those with high scores are showing in different colors. In green are those with a HygZeo ratio 3 standard deviations above the SPC, in lighter yellow appear those with 2 standard deviation above the SPC, and in ocre those 1 standard deviation above the SPC.	This table contains all the data regarding the HygZeo ratios for SAPS1, as well as the promoters ranked by this score. On the far right, the promoters are shown next to their HygZeo ratio and those with high scores are showing in different colors. In green are those with a HygZeo ratio 3 standard deviations above the SPC, in lighter yellow appear those with 2 standard deviation above the SPC, and in ocre those 1 standard deviation above the SPC.	This table contains all the data regarding the HygZeo ratios for SAPS1, as well as the promoters ranked by this score. On the far right, the promoters are shown next to their HygZeo ratio and those with high scores are showing in different colors. In green are those with a HygZeo ratio 3 standard deviations above the SPC, in lighter yellow appear those with 2 standard deviation above the SPC, and in ocre those 1 standard deviation above the SPC.	This table contains all the data regarding the HygZeo ratios for SAPS1, as well as the promoters ranked by this score. On the far right, the promoters are shown next to their HygZeo ratio and those with high scores are showing in different colors. In green are those with a HygZeo ratio 3 standard deviations above the SPC, in lighter yellow appear those with 2 standard deviation above the SPC, and in ocre those 1 standard deviation above the SPC.	This table contains all the data regarding the HygZeo ratios for SAPS1, as well as the promoters ranked by this score. On the far right, the promoters are shown next to their HygZeo ratio and those with high scores are showing in different colors. In green are those with a HygZeo ratio 3 standard deviations above the SPC, in lighter yellow appear those with 2 standard deviation above the SPC, and in ocre those 1 standard deviation above the SPC.	This table contains all the data regarding the HygZeo ratios for SAPS1, as well as the promoters ranked by this score. On the far right, the promoters are shown next to their HygZeo ratio and those with high scores are showing in different colors. In green are those with a HygZeo ratio 3 standard deviations above the SPC, in lighter yellow appear those with 2 standard deviation above the SPC, and in ocre those 1 standard deviation above the SPC.	This table contains all the data regarding the HygZeo ratios for SAPS1, as well as the promoters ranked by this score. On the far right, the promoters are shown next to their HygZeo ratio and those with high scores are showing in different colors. In green are those with a HygZeo ratio 3 standard deviations above the SPC, in lighter yellow appear those with 2 standard deviation above the SPC, and in ocre those 1 standard deviation above the SPC.	This table contains all the data regarding the HygZeo ratios for SAPS1, as well as the promoters ranked by this score. On the far right, the promoters are shown next to their HygZeo ratio and those with high scores are showing in different colors. In green are those with a HygZeo ratio 3 standard deviations above the SPC, in lighter yellow appear those with 2 standard deviation above the SPC, and in ocre those 1 standard deviation above the SPC.	This table contains all the data regarding the HygZeo ratios for SAPS1, as well as the promoters ranked by this score. On the far right, the promoters are shown next to their HygZeo ratio and those with high scores are showing in different colors. In green are those with a HygZeo ratio 3 standard deviations above the SPC, in lighter yellow appear those with 2 standard deviation above the SPC, and in ocre those 1 standard deviation above the SPC.	This table contains all the data regarding the HygZeo ratios for SAPS1, as well as the promoters ranked by this score. On the far right, the promoters are shown next to their HygZeo ratio and those with high scores are showing in different colors. In green are those with a HygZeo ratio 3 standard deviations above the SPC, in lighter yellow appear those with 2 standard deviation above the SPC, and in ocre those 1 standard deviation above the SPC.	This table contains all the data regarding the HygZeo ratios for SAPS1, as well as the promoters ranked by this score. On the far right, the promoters are shown next to their HygZeo ratio and those with high scores are showing in different colors. In green are those with a HygZeo ratio 3 standard deviations above the SPC, in lighter yellow appear those with 2 standard deviation above the SPC, and in ocre those 1 standard deviation above the SPC.	This table contains all the data regarding the HygZeo ratios for SAPS1, as well as the promoters ranked by this score. On the far right, the promoters are shown next to their HygZeo ratio and those with high scores are showing in different colors. In green are those with a HygZeo ratio 3 standard deviations above the SPC, in lighter yellow appear those with 2 standard deviation above the SPC, and in ocre those 1 standard deviation above the SPC.	This table contains all the data regarding the HygZeo ratios for SAPS1, as well as the promoters ranked by this score. On the far right, the promoters are shown next to their HygZeo ratio and those with high scores are showing in different colors. In green are those with a HygZeo ratio 3 standard deviations above the SPC, in lighter yellow appear those with 2 standard deviation above the SPC, and in ocre those 1 standard deviation above the SPC.	This table contains all the data regarding the HygZeo ratios for SAPS1, as well as the promoters ranked by this score. On the far right, the promoters are shown next to their HygZeo ratio and those with high scores are showing in different colors. In green are those with a HygZeo ratio 3 standard deviations above the SPC, in lighter yellow appear those with 2 standard deviation above the SPC, and in ocre those 1 standard deviation above the SPC.	This table contains all the data regarding the HygZeo ratios for SAPS1, as well as the promoters ranked by this score. On the far right, the promoters are shown next to their HygZeo ratio and those with high scores are showing in different colors. In green are those with a HygZeo ratio 3 standard deviations above the SPC, in lighter yellow appear those with 2 standard deviation above the SPC, and in ocre those 1 standard deviation above the SPC.	This table contains all the data regarding the HygZeo ratios for SAPS1, as well as the promoters ranked by this score. On the far right, the promoters are shown next to their HygZeo ratio and those with high scores are showing in different colors. In green are those with a HygZeo ratio 3 standard deviations above the SPC, in lighter yellow appear those with 2 standard deviation above the SPC, and in ocre those 1 standard deviation above the SPC.	This table contains all the data regarding the HygZeo ratios for SAPS1, as well as the promoters ranked by this score. On the far right, the promoters are shown next to their HygZeo ratio and those with high scores are showing in different colors. In green are those with a HygZeo ratio 3 standard deviations above the SPC, in lighter yellow appear those with 2 standard deviation above the SPC, and in ocre those 1 standard deviation above the SPC.	This table contains all the data regarding the HygZeo ratios for SAPS1, as well as the promoters ranked by this score. On the far right, the promoters are shown next to their HygZeo ratio and those with high scores are showing in different colors. In green are those with a HygZeo ratio 3 standard deviations above the SPC, in lighter yellow appear those with 2 standard deviation above the SPC, and in ocre those 1 standard deviation above the SPC.	This table contains all the data regarding the HygZeo ratios for SAPS1, as well as the promoters ranked by this score. On the far right, the promoters are shown next to their HygZeo ratio and those with high scores are showing in different colors. In green are those with a HygZeo ratio 3 standard deviations above the SPC, in lighter yellow appear those with 2 standard deviation above the SPC, and in ocre those 1 standard deviation above the SPC.	This table contains all the data regarding the HygZeo ratios for SAPS1, as well as the promoters ranked by this score. On the far right, the promoters are shown next to their HygZeo ratio and those with high scores are showing in different colors. In green are those with a HygZeo ratio 3 standard deviations above the SPC, in lighter yellow appear those with 2 standard deviation above the SPC, and in ocre those 1 standard deviation above the SPC.	This table contains all the data regarding the HygZeo ratios for SAPS1, as well as the promoters ranked by this score. On the far right, the promoters are shown next to their HygZeo ratio and those with high scores are showing in different colors. In green are those with a HygZeo ratio 3 standard deviations above the SPC, in lighter yellow appear those with 2 standard deviation above the SPC, and in ocre those 1 standard deviation above the SPC.	This table contains all the data regarding the HygZeo ratios for SAPS1, as well as the promoters ranked by this score. On the far right, the promoters are shown next to their HygZeo ratio and those with high scores are showing in different colors. In green are those with a HygZeo ratio 3 standard deviations above the SPC, in lighter yellow appear those with 2 standard deviation above the SPC, and in ocre those 1 standard deviation above the SPC.	This table contains all the data regarding the HygZeo ratios for SAPS1, as well as the promoters ranked by this score. On the far right, the promoters are shown next to their HygZeo ratio and those with high scores are showing in different colors. In green are those with a HygZeo ratio 3 standard deviations above the SPC, in lighter yellow appear those with 2 standard deviation above the SPC, and in ocre those 1 standard deviation above the SPC.	This table contains all the data regarding the HygZeo ratios for SAPS1, as well as the promoters ranked by this score. On the far right, the promoters are shown next to their HygZeo ratio and those with high scores are showing in different colors. In green are those with a HygZeo ratio 3 standard deviations above the SPC, in lighter yellow appear those with 2 standard deviation above the SPC, and in ocre those 1 standard deviation above the SPC.	This table contains all the data regarding the HygZeo ratios for SAPS1, as well as the promoters ranked by this score. On the far right, the promoters are shown next to their HygZeo ratio and those with high scores are showing in different colors. In green are those with a HygZeo ratio 3 standard deviations above the SPC, in lighter yellow appear those with 2 standard deviation above the SPC, and in ocre those 1 standard deviation above the SPC.	This table contains all the data regarding the HygZeo ratios for SAPS1, as well as the promoters ranked by this score. On the far right, the promoters are shown next to their HygZeo ratio and those with high scores are showing in different colors. In green are those with a HygZeo ratio 3 standard deviations above the SPC, in lighter yellow appear those with 2 standard deviation above the SPC, and in ocre those 1 standard deviation above the SPC.	This table contains all the data regarding the HygZeo ratios for SAPS1, as well as the promoters ranked by this score. On the far right, the promoters are shown next to their HygZeo ratio and those with high scores are showing in different colors. In green are those with a HygZeo ratio 3 standard deviations above the SPC, in lighter yellow appear those with 2 standard deviation above the SPC, and in ocre those 1 standard deviation above the SPC.	This table contains all the data regarding the HygZeo ratios for SAPS1, as well as the promoters ranked by this score. On the far right, the promoters are shown next to their HygZeo ratio and those with high scores are showing in different colors. In green are those with a HygZeo ratio 3 standard deviations above the SPC, in lighter yellow appear those with 2 standard deviation above the SPC, and in ocre those 1 standard deviation above the SPC.	This table contains all the data regarding the HygZeo ratios for SAPS1, as well as the promoters ranked by this score. On the far right, the promoters are shown next to their HygZeo ratio and those with high scores are showing in different colors. In green are those with a HygZeo ratio 3 standard deviations above the SPC, in lighter yellow appear those with 2 standard deviation above the SPC, and in ocre those 1 standard deviation above the SPC.	This table contains all the data regarding the HygZeo ratios for SAPS1, as well as the promoters ranked by this score. On the far right, the promoters are shown next to their HygZeo ratio and those with high scores are showing in different colors. In green are those with a HygZeo ratio 3 standard deviations above the SPC, in lighter yellow appear those with 2 standard deviation above the SPC, and in ocre those 1 standard deviation above the SPC.	This table contains all the data regarding the HygZeo ratios for SAPS1, as well as the promoters ranked by this score. On the far right, the promoters are shown next to their HygZeo ratio and those with high scores are showing in different colors. In green are those with a HygZeo ratio 3 standard deviations above the SPC, in lighter yellow appear those with 2 standard deviation above the SPC, and in ocre those 1 standard deviation above the SPC.	This table contains all the data regarding the HygZeo ratios for SAPS1, as well as the promoters ranked by this score. On the far right, the promoters are shown next to their HygZeo ratio and those with high scores are showing in different colors. In green are those with a HygZeo ratio 3 standard deviations above the SPC, in lighter yellow appear those with 2 standard deviation above the SPC, and in ocre those 1 standard deviation above the SPC.	This table contains all the data regarding the HygZeo ratios for SAPS1, as well as the promoters ranked by this score. On the far right, the promoters are shown next to their HygZeo ratio and those with high scores are showing in different colors. In green are those with a HygZeo ratio 3 standard deviations above the SPC, in lighter yellow appear those with 2 standard deviation above the SPC, and in ocre those 1 standard deviation above the SPC.	This table contains all the data regarding the HygZeo ratios for SAPS1, as well as the promoters ranked by this score. On the far right, the promoters are shown next to their HygZeo ratio and those with high scores are showing in different colors. In green are those with a HygZeo ratio 3 standard deviations above the SPC, in lighter yellow appear those with 2 standard deviation above the SPC, and in ocre those 1 standard deviation above the SPC.	This table contains all the data regarding the HygZeo ratios for SAPS1, as well as the promoters ranked by this score. On the far right, the promoters are shown next to their HygZeo ratio and those with high scores are showing in different colors. In green are those with a HygZeo ratio 3 standard deviations above the SPC, in lighter yellow appear those with 2 standard deviation above the SPC, and in ocre those 1 standard deviation above the SPC.	This table contains all the data regarding the HygZeo ratios for SAPS1, as well as the promoters ranked by this score. On the far right, the promoters are shown next to their HygZeo ratio and those with high scores are showing in different colors. In green are those with a HygZeo ratio 3 standard deviations above the SPC, in lighter yellow appear those with 2 standard deviation above the SPC, and in ocre those 1 standard deviation above the SPC.	This table contains all the data regarding the HygZeo ratios for SAPS1, as well as the promoters ranked by this score. On the far right, the promoters are shown next to their HygZeo ratio and those with high scores are showing in different colors. In green are those with a HygZeo ratio 3 standard deviations above the SPC, in lighter yellow appear those with 2 standard deviation above the SPC, and in ocre those 1 standard deviation above the SPC.	This table contains all the data regarding the HygZeo ratios for SAPS1, as well as the promoters ranked by this score. On the far right, the promoters are shown next to their HygZeo ratio and those with high scores are showing in different colors. In green are those with a HygZeo ratio 3 standard deviations above the SPC, in lighter yellow appear those with 2 standard deviation above the SPC, and in ocre those 1 standard deviation above the SPC.	This table contains all the data regarding the HygZeo ratios for SAPS1, as well as the promoters ranked by this score. On the far right, the promoters are shown next to their HygZeo ratio and those with high scores are showing in different colors. In green are those with a HygZeo ratio 3 standard deviations above the SPC, in lighter yellow appear those with 2 standard deviation above the SPC, and in ocre those 1 standard deviation above the SPC.	This table contains all the data regarding the HygZeo ratios for SAPS1, as well as the promoters ranked by this score. On the far right, the promoters are shown next to their HygZeo ratio and those with high scores are showing in different colors. In green are those with a HygZeo ratio 3 standard deviations above the SPC, in lighter yellow appear those with 2 standard deviation above the SPC, and in ocre those 1 standard deviation above the SPC.	This table contains all the data regarding the HygZeo ratios for SAPS1, as well as the promoters ranked by this score. On the far right, the promoters are shown next to their HygZeo ratio and those with high scores are showing in different colors. In green are those with a HygZeo ratio 3 standard deviations above the SPC, in lighter yellow appear those with 2 standard deviation above the SPC, and in ocre those 1 standard deviation above the SPC.	This table contains all the data regarding the HygZeo ratios for SAPS1, as well as the promoters ranked by this score. On the far right, the promoters are shown next to their HygZeo ratio and those with high scores are showing in different colors. In green are those with a HygZeo ratio 3 standard deviations above the SPC, in lighter yellow appear those with 2 standard deviation above the SPC, and in ocre those 1 standard deviation above the SPC.	This table contains all the data regarding the HygZeo ratios for SAPS1, as well as the promoters ranked by this score. On the far right, the promoters are shown next to their HygZeo ratio and those with high scores are showing in different colors. In green are those with a HygZeo ratio 3 standard deviations above the SPC, in lighter yellow appear those with 2 standard deviation above the SPC, and in ocre those 1 standard deviation above the SPC.	This table contains all the data regarding the HygZeo ratios for SAPS1, as well as the promoters ranked by this score. On the far right, the promoters are shown next to their HygZeo ratio and those with high scores are showing in different colors. In green are those with a HygZeo ratio 3 standard deviations above the SPC, in lighter yellow appear those with 2 standard deviation above the SPC, and in ocre those 1 standard deviation above the SPC.	This table contains all the data regarding the HygZeo ratios for SAPS1, as well as the promoters ranked by this score. On the far right, the promoters are shown next to their HygZeo ratio and those with high scores are showing in different colors. In green are those with a HygZeo ratio 3 standard deviations above the SPC, in lighter yellow appear those with 2 standard deviation above the SPC, and in ocre those 1 standard deviation above the SPC.	This table contains all the data regarding the HygZeo ratios for SAPS1, as well as the promoters ranked by this score. On the far right, the promoters are shown next to their HygZeo ratio and those with high scores are showing in different colors. In green are those with a HygZeo ratio 3 standard deviations above the SPC, in lighter yellow appear those with 2 standard deviation above the SPC, and in ocre those 1 standard deviation above the SPC.	This table contains all the data regarding the HygZeo ratios for SAPS1, as well as the promoters ranked by this score. On the far right, the promoters are shown next to their HygZeo ratio and those with high scores are showing in different colors. In green are those with a HygZeo ratio 3 standard deviations above the SPC, in lighter yellow appear those with 2 standard deviation above the SPC, and in ocre those 1 standard deviation above the SPC.	This table contains all the data regarding the HygZeo ratios for SAPS1, as well as the promoters ranked by this score. On the far right, the promoters are shown next to their HygZeo ratio and those with high scores are showing in different colors. In green are those with a HygZeo ratio 3 standard deviations above the SPC, in lighter yellow appear those with 2 standard deviation above the SPC, and in ocre those 1 standard deviation above the SPC.	This table contains all the data regarding the HygZeo ratios for SAPS1, as well as the promoters ranked by this score. On the far right, the promoters are shown next to their HygZeo ratio and those with high scores are showing in different colors. In green are those with a HygZeo ratio 3 standard deviations above the SPC, in lighter yellow appear those with 2 standard deviation above the SPC, and in ocre those 1 standard deviation above the SPC.	This table contains all the data regarding the HygZeo ratios for SAPS1, as well as the promoters ranked by this score. On the far right, the promoters are shown next to their HygZeo ratio and those with high scores are showing in different colors. In green are those with a HygZeo ratio 3 standard deviations above the SPC, in lighter yellow appear those with 2 standard deviation above the SPC, and in ocre those 1 standard deviation above the SPC.	This table contains all the data regarding the HygZeo ratios for SAPS1, as well as the promoters ranked by this score. On the far right, the promoters are shown next to their HygZeo ratio and those with high scores are showing in different colors. In green are those with a HygZeo ratio 3 standard deviations above the SPC, in lighter yellow appear those with 2 standard deviation above the SPC, and in ocre those 1 standard deviation above the SPC.	This table contains all the data regarding the HygZeo ratios for SAPS1, as well as the promoters ranked by this score. On the far right, the promoters are shown next to their HygZeo ratio and those with high scores are showing in different colors. In green are those with a HygZeo ratio 3 standard deviations above the SPC, in lighter yellow appear those with 2 standard deviation above the SPC, and in ocre those 1 standard deviation above the SPC.	This table contains all the data regarding the HygZeo ratios for SAPS1, as well as the promoters ranked by this score. On the far right, the promoters are shown next to their HygZeo ratio and those with high scores are showing in different colors. In green are those with a HygZeo ratio 3 standard deviations above the SPC, in lighter yellow appear those with 2 standard deviation above the SPC, and in ocre those 1 standard deviation above the SPC.	This table contains all the data regarding the HygZeo ratios for SAPS1, as well as the promoters ranked by this score. On the far right, the promoters are shown next to their HygZeo ratio and those with high scores are showing in different colors. In green are those with a HygZeo ratio 3 standard deviations above the SPC, in lighter yellow appear those with 2 standard deviation above the SPC, and in ocre those 1 standard deviation above the SPC.	This table contains all the data regarding the HygZeo ratios for SAPS1, as well as the promoters ranked by this score. On the far right, the promoters are shown next to their HygZeo ratio and those with high scores are showing in different colors. In green are those with a HygZeo ratio 3 standard deviations above the SPC, in lighter yellow appear those with 2 standard deviation above the SPC, and in ocre those 1 standard deviation above the SPC.	This table contains all the data regarding the HygZeo ratios for SAPS1, as well as the promoters ranked by this score. On the far right, the promoters are shown next to their HygZeo ratio and those with high scores are showing in different colors. In green are those with a HygZeo ratio 3 standard deviations above the SPC, in lighter yellow appear those with 2 standard deviation above the SPC, and in ocre those 1 standard deviation above the SPC.	This table contains all the data regarding the HygZeo ratios for SAPS1, as well as the promoters ranked by this score. On the far right, the promoters are shown next to their HygZeo ratio and those with high scores are showing in different colors. In green are those with a HygZeo ratio 3 standard deviations above the SPC, in lighter yellow appear those with 2 standard deviation above the SPC, and in ocre those 1 standard deviation above the SPC.	This table contains all the data regarding the HygZeo ratios for SAPS1, as well as the promoters ranked by this score. On the far right, the promoters are shown next to their HygZeo ratio and those with high scores are showing in different colors. In green are those with a HygZeo ratio 3 standard deviations above the SPC, in lighter yellow appear those with 2 standard deviation above the SPC, and in ocre those 1 standard deviation above the SPC.	This table contains all the data regarding the HygZeo ratios for SAPS1, as well as the promoters ranked by this score. On the far right, the promoters are shown next to their HygZeo ratio and those with high scores are showing in different colors. In green are those with a HygZeo ratio 3 standard deviations above the SPC, in lighter yellow appear those with 2 standard deviation above the SPC, and in ocre those 1 standard deviation above the SPC.	This table contains all the data regarding the HygZeo ratios for SAPS1, as well as the promoters ranked by this score. On the far right, the promoters are shown next to their HygZeo ratio and those with high scores are showing in different colors. In green are those with a HygZeo ratio 3 standard deviations above the SPC, in lighter yellow appear those with 2 standard deviation above the SPC, and in ocre those 1 standard deviation above the SPC.	This table contains all the data regarding the HygZeo ratios for SAPS1, as well as the promoters ranked by this score. On the far right, the promoters are shown next to their HygZeo ratio and those with high scores are showing in different colors. In green are those with a HygZeo ratio 3 standard deviations above the SPC, in lighter yellow appear those with 2 standard deviation above the SPC, and in ocre those 1 standard deviation above the SPC.	This table contains all the data regarding the HygZeo ratios for SAPS1, as well as the promoters ranked by this score. On the far right, the promoters are shown next to their HygZeo ratio and those with high scores are showing in different colors. In green are those with a HygZeo ratio 3 standard deviations above the SPC, in lighter yellow appear those with 2 standard deviation above the SPC, and in ocre those 1 standard deviation above the SPC.	This table contains all the data regarding the HygZeo ratios for SAPS1, as well as the promoters ranked by this score. On the far right, the promoters are shown next to their HygZeo ratio and those with high scores are showing in different colors. In green are those with a HygZeo ratio 3 standard deviations above the SPC, in lighter yellow appear those with 2 standard deviation above the SPC, and in ocre those 1 standard deviation above the SPC.	This table contains all the data regarding the HygZeo ratios for SAPS1, as well as the promoters ranked by this score. On the far right, the promoters are shown next to their HygZeo ratio and those with high scores are showing in different colors. In green are those with a HygZeo ratio 3 standard deviations above the SPC, in lighter yellow appear those with 2 standard deviation above the SPC, and in ocre those 1 standard deviation above the SPC.	This table contains all the data regarding the HygZeo ratios for SAPS1, as well as the promoters ranked by this score. On the far right, the promoters are shown next to their HygZeo ratio and those with high scores are showing in different colors. In green are those with a HygZeo ratio 3 standard deviations above the SPC, in lighter yellow appear those with 2 standard deviation above the SPC, and in ocre those 1 standard deviation above the SPC.	This table contains all the data regarding the HygZeo ratios for SAPS1, as well as the promoters ranked by this score. On the far right, the promoters are shown next to their HygZeo ratio and those with high scores are showing in different colors. In green are those with a HygZeo ratio 3 standard deviations above the SPC, in lighter yellow appear those with 2 standard deviation above the SPC, and in ocre those 1 standard deviation above the SPC.	This table contains all the data regarding the HygZeo ratios for SAPS1, as well as the promoters ranked by this score. On the far right, the promoters are shown next to their HygZeo ratio and those with high scores are showing in different colors. In green are those with a HygZeo ratio 3 standard deviations above the SPC, in lighter yellow appear those with 2 standard deviation above the SPC, and in ocre those 1 standard deviation above the SPC.	This table contains all the data regarding the HygZeo ratios for SAPS1, as well as the promoters ranked by this score. On the far right, the promoters are shown next to their HygZeo ratio and those with high scores are showing in different colors. In green are those with a HygZeo ratio 3 standard deviations above the SPC, in lighter yellow appear those with 2 standard deviation above the SPC, and in ocre those 1 standard deviation above the SPC.	This table contains all the data regarding the HygZeo ratios for SAPS1, as well as the promoters ranked by this score. On the far right, the promoters are shown next to their HygZeo ratio and those with high scores are showing in different colors. In green are those with a HygZeo ratio 3 standard deviations above the SPC, in lighter yellow appear those with 2 standard deviation above the SPC, and in ocre those 1 standard deviation above the SPC.	This table contains all the data regarding the HygZeo ratios for SAPS1, as well as the promoters ranked by this score. On the far right, the promoters are shown next to their HygZeo ratio and those with high scores are showing in different colors. In green are those with a HygZeo ratio 3 standard deviations above the SPC, in lighter yellow appear those with 2 standard deviation above the SPC, and in ocre those 1 standard deviation above the SPC.	This table contains all the data regarding the HygZeo ratios for SAPS1, as well as the promoters ranked by this score. On the far right, the promoters are shown next to their HygZeo ratio and those with high scores are showing in different colors. In green are those with a HygZeo ratio 3 standard deviations above the SPC, in lighter yellow appear those with 2 standard deviation above the SPC, and in ocre those 1 standard deviation above the SPC.	This table contains all the data regarding the HygZeo ratios for SAPS1, as well as the promoters ranked by this score. On the far right, the promoters are shown next to their HygZeo ratio and those with high scores are showing in different colors. In green are those with a HygZeo ratio 3 standard deviations above the SPC, in lighter yellow appear those with 2 standard deviation above the SPC, and in ocre those 1 standard deviation above the SPC.	This table contains all the data regarding the HygZeo ratios for SAPS1, as well as the promoters ranked by this score. On the far right, the promoters are shown next to their HygZeo ratio and those with high scores are showing in different colors. In green are those with a HygZeo ratio 3 standard deviations above the SPC, in lighter yellow appear those with 2 standard deviation above the SPC, and in ocre those 1 standard deviation above the SPC.	This table contains all the data regarding the HygZeo ratios for SAPS1, as well as the promoters ranked by this score. On the far right, the promoters are shown next to their HygZeo ratio and those with high scores are showing in different colors. In green are those with a HygZeo ratio 3 standard deviations above the SPC, in lighter yellow appear those with 2 standard deviation above the SPC, and in ocre those 1 standard deviation above the SPC.	This table contains all the data regarding the HygZeo ratios for SAPS1, as well as the promoters ranked by this score. On the far right, the promoters are shown next to their HygZeo ratio and those with high scores are showing in different colors. In green are those with a HygZeo ratio 3 standard deviations above the SPC, in lighter yellow appear those with 2 standard deviation above the SPC, and in ocre those 1 standard deviation above the SPC.	This table contains all the data regarding the HygZeo ratios for SAPS1, as well as the promoters ranked by this score. On the far right, the promoters are shown next to their HygZeo ratio and those with high scores are showing in different colors. In green are those with a HygZeo ratio 3 standard deviations above the SPC, in lighter yellow appear those with 2 standard deviation above the SPC, and in ocre those 1 standard deviation above the SPC.	This table contains all the data regarding the HygZeo ratios for SAPS1, as well as the promoters ranked by this score. On the far right, the promoters are shown next to their HygZeo ratio and those with high scores are showing in different colors. In green are those with a HygZeo ratio 3 standard deviations above the SPC, in lighter yellow appear those with 2 standard deviation above the SPC, and in ocre those 1 standard deviation above the SPC.	This table contains all the data regarding the HygZeo ratios for SAPS1, as well as the promoters ranked by this score. On the far right, the promoters are shown next to their HygZeo ratio and those with high scores are showing in different colors. In green are those with a HygZeo ratio 3 standard deviations above the SPC, in lighter yellow appear those with 2 standard deviation above the SPC, and in ocre those 1 standard deviation above the SPC.	This table contains all the data regarding the HygZeo ratios for SAPS1, as well as the promoters ranked by this score. On the far right, the promoters are shown next to their HygZeo ratio and those with high scores are showing in different colors. In green are those with a HygZeo ratio 3 standard deviations above the SPC, in lighter yellow appear those with 2 standard deviation above the SPC, and in ocre those 1 standard deviation above the SPC.	This table contains all the data regarding the HygZeo ratios for SAPS1, as well as the promoters ranked by this score. On the far right, the promoters are shown next to their HygZeo ratio and those with high scores are showing in different colors. In green are those with a HygZeo ratio 3 standard deviations above the SPC, in lighter yellow appear those with 2 standard deviation above the SPC, and in ocre those 1 standard deviation above the SPC.	This table contains all the data regarding the HygZeo ratios for SAPS1, as well as the promoters ranked by this score. On the far right, the promoters are shown next to their HygZeo ratio and those with high scores are showing in different colors. In green are those with a HygZeo ratio 3 standard deviations above the SPC, in lighter yellow appear those with 2 standard deviation above the SPC, and in ocre those 1 standard deviation above the SPC.	This table contains all the data regarding the HygZeo ratios for SAPS1, as well as the promoters ranked by this score. On the far right, the promoters are shown next to their HygZeo ratio and those with high scores are showing in different colors. In green are those with a HygZeo ratio 3 standard deviations above the SPC, in lighter yellow appear those with 2 standard deviation above the SPC, and in ocre those 1 standard deviation above the SPC.	This table contains all the data regarding the HygZeo ratios for SAPS1, as well as the promoters ranked by this score. On the far right, the promoters are shown next to their HygZeo ratio and those with high scores are showing in different colors. In green are those with a HygZeo ratio 3 standard deviations above the SPC, in lighter yellow appear those with 2 standard deviation above the SPC, and in ocre those 1 standard deviation above the SPC.	This table contains all the data regarding the HygZeo ratios for SAPS1, as well as the promoters ranked by this score. On the far right, the promoters are shown next to their HygZeo ratio and those with high scores are showing in different colors. In green are those with a HygZeo ratio 3 standard deviations above the SPC, in lighter yellow appear those with 2 standard deviation above the SPC, and in ocre those 1 standard deviation above the SPC.	This table contains all the data regarding the HygZeo ratios for SAPS1, as well as the promoters ranked by this score. On the far right, the promoters are shown next to their HygZeo ratio and those with high scores are showing in different colors. In green are those with a HygZeo ratio 3 standard deviations above the SPC, in lighter yellow appear those with 2 standard deviation above the SPC, and in ocre those 1 standard deviation above the SPC.	This table contains all the data regarding the HygZeo ratios for SAPS1, as well as the promoters ranked by this score. On the far right, the promoters are shown next to their HygZeo ratio and those with high scores are showing in different colors. In green are those with a HygZeo ratio 3 standard deviations above the SPC, in lighter yellow appear those with 2 standard deviation above the SPC, and in ocre those 1 standard deviation above the SPC.	This table contains all the data regarding the HygZeo ratios for SAPS1, as well as the promoters ranked by this score. On the far right, the promoters are shown next to their HygZeo ratio and those with high scores are showing in different colors. In green are those with a HygZeo ratio 3 standard deviations above the SPC, in lighter yellow appear those with 2 standard deviation above the SPC, and in ocre those 1 standard deviation above the SPC.	This table contains all the data regarding the HygZeo ratios for SAPS1, as well as the promoters ranked by this score. On the far right, the promoters are shown next to their HygZeo ratio and those with high scores are showing in different colors. In green are those with a HygZeo ratio 3 standard deviations above the SPC, in lighter yellow appear those with 2 standard deviation above the SPC, and in ocre those 1 standard deviation above the SPC.	This table contains all the data regarding the HygZeo ratios for SAPS1, as well as the promoters ranked by this score. On the far right, the promoters are shown next to their HygZeo ratio and those with high scores are showing in different colors. In green are those with a HygZeo ratio 3 standard deviations above the SPC, in lighter yellow appear those with 2 standard deviation above the SPC, and in ocre those 1 standard deviation above the SPC.	This table contains all the data regarding the HygZeo ratios for SAPS1, as well as the promoters ranked by this score. On the far right, the promoters are shown next to their HygZeo ratio and those with high scores are showing in different colors. In green are those with a HygZeo ratio 3 standard deviations above the SPC, in lighter yellow appear those with 2 standard deviation above the SPC, and in ocre those 1 standard deviation above the SPC.	This table contains all the data regarding the HygZeo ratios for SAPS1, as well as the promoters ranked by this score. On the far right, the promoters are shown next to their HygZeo ratio and those with high scores are showing in different colors. In green are those with a HygZeo ratio 3 standard deviations above the SPC, in lighter yellow appear those with 2 standard deviation above the SPC, and in ocre those 1 standard deviation above the SPC.	This table contains all the data regarding the HygZeo ratios for SAPS1, as well as the promoters ranked by this score. On the far right, the promoters are shown next to their HygZeo ratio and those with high scores are showing in different colors. In green are those with a HygZeo ratio 3 standard deviations above the SPC, in lighter yellow appear those with 2 standard deviation above the SPC, and in ocre those 1 standard deviation above the SPC.	This table contains all the data regarding the HygZeo ratios for SAPS1, as well as the promoters ranked by this score. On the far right, the promoters are shown next to their HygZeo ratio and those with high scores are showing in different colors. In green are those with a HygZeo ratio 3 standard deviations above the SPC, in lighter yellow appear those with 2 standard deviation above the SPC, and in ocre those 1 standard deviation above the SPC.	This table contains all the data regarding the HygZeo ratios for SAPS1, as well as the promoters ranked by this score. On the far right, the promoters are shown next to their HygZeo ratio and those with high scores are showing in different colors. In green are those with a HygZeo ratio 3 standard deviations above the SPC, in lighter yellow appear those with 2 standard deviation above the SPC, and in ocre those 1 standard deviation above the SPC.	This table contains all the data regarding the HygZeo ratios for SAPS1, as well as the promoters ranked by this score. On the far right, the promoters are shown next to their HygZeo ratio and those with high scores are showing in different colors. In green are those with a HygZeo ratio 3 standard deviations above the SPC, in lighter yellow appear those with 2 standard deviation above the SPC, and in ocre those 1 standard deviation above the SPC.	This table contains all the data regarding the HygZeo ratios for SAPS1, as well as the promoters ranked by this score. On the far right, the promoters are shown next to their HygZeo ratio and those with high scores are showing in different colors. In green are those with a HygZeo ratio 3 standard deviations above the SPC, in lighter yellow appear those with 2 standard deviation above the SPC, and in ocre those 1 standard deviation above the SPC.	This table contains all the data regarding the HygZeo ratios for SAPS1, as well as the promoters ranked by this score. On the far right, the promoters are shown next to their HygZeo ratio and those with high scores are showing in different colors. In green are those with a HygZeo ratio 3 standard deviations above the SPC, in lighter yellow appear those with 2 standard deviation above the SPC, and in ocre those 1 standard deviation above the SPC.	This table contains all the data regarding the HygZeo ratios for SAPS1, as well as the promoters ranked by this score. On the far right, the promoters are shown next to their HygZeo ratio and those with high scores are showing in different colors. In green are those with a HygZeo ratio 3 standard deviations above the SPC, in lighter yellow appear those with 2 standard deviation above the SPC, and in ocre those 1 standard deviation above the SPC.	This table contains all the data regarding the HygZeo ratios for SAPS1, as well as the promoters ranked by this score. On the far right, the promoters are shown next to their HygZeo ratio and those with high scores are showing in different colors. In green are those with a HygZeo ratio 3 standard deviations above the SPC, in lighter yellow appear those with 2 standard deviation above the SPC, and in ocre those 1 standard deviation above the SPC.	This table contains all the data regarding the HygZeo ratios for SAPS1, as well as the promoters ranked by this score. On the far right, the promoters are shown next to their HygZeo ratio and those with high scores are showing in different colors. In green are those with a HygZeo ratio 3 standard deviations above the SPC, in lighter yellow appear those with 2 standard deviation above the SPC, and in ocre those 1 standard deviation above the SPC.	This table contains all the data regarding the HygZeo ratios for SAPS1, as well as the promoters ranked by this score. On the far right, the promoters are shown next to their HygZeo ratio and those with high scores are showing in different colors. In green are those with a HygZeo ratio 3 standard deviations above the SPC, in lighter yellow appear those with 2 standard deviation above the SPC, and in ocre those 1 standard deviation above the SPC.	This table contains all the data regarding the HygZeo ratios for SAPS1, as well as the promoters ranked by this score. On the far right, the promoters are shown next to their HygZeo ratio and those with high scores are showing in different colors. In green are those with a HygZeo ratio 3 standard deviations above the SPC, in lighter yellow appear those with 2 standard deviation above the SPC, and in ocre those 1 standard deviation above the SPC.	This table contains all the data regarding the HygZeo ratios for SAPS1, as well as the promoters ranked by this score. On the far right, the promoters are shown next to their HygZeo ratio and those with high scores are showing in different colors. In green are those with a HygZeo ratio 3 standard deviations above the SPC, in lighter yellow appear those with 2 standard deviation above the SPC, and in ocre those 1 standard deviation above the SPC.	This table contains all the data regarding the HygZeo ratios for SAPS1, as well as the promoters ranked by this score. On the far right, the promoters are shown next to their HygZeo ratio and those with high scores are showing in different colors. In green are those with a HygZeo ratio 3 standard deviations above the SPC, in lighter yellow appear those with 2 standard deviation above the SPC, and in ocre those 1 standard deviation above the SPC.	This table contains all the data regarding the HygZeo ratios for SAPS1, as well as the promoters ranked by this score. On the far right, the promoters are shown next to their HygZeo ratio and those with high scores are showing in different colors. In green are those with a HygZeo ratio 3 standard deviations above the SPC, in lighter yellow appear those with 2 standard deviation above the SPC, and in ocre those 1 standard deviation above the SPC.	This table contains all the data regarding the HygZeo ratios for SAPS1, as well as the promoters ranked by this score. On the far right, the promoters are shown next to their HygZeo ratio and those with high scores are showing in different colors. In green are those with a HygZeo ratio 3 standard deviations above the SPC, in lighter yellow appear those with 2 standard deviation above the SPC, and in ocre those 1 standard deviation above the SPC.	This table contains all the data regarding the HygZeo ratios for SAPS1, as well as the promoters ranked by this score. On the far right, the promoters are shown next to their HygZeo ratio and those with high scores are showing in different colors. In green are those with a HygZeo ratio 3 standard deviations above the SPC, in lighter yellow appear those with 2 standard deviation above the SPC, and in ocre those 1 standard deviation above the SPC.	This table contains all the data regarding the HygZeo ratios for SAPS1, as well as the promoters ranked by this score. On the far right, the promoters are shown next to their HygZeo ratio and those with high scores are showing in different colors. In green are those with a HygZeo ratio 3 standard deviations above the SPC, in lighter yellow appear those with 2 standard deviation above the SPC, and in ocre those 1 standard deviation above the SPC.	This table contains all the data regarding the HygZeo ratios for SAPS1, as well as the promoters ranked by this score. On the far right, the promoters are shown next to their HygZeo ratio and those with high scores are showing in different colors. In green are those with a HygZeo ratio 3 standard deviations above the SPC, in lighter yellow appear those with 2 standard deviation above the SPC, and in ocre those 1 standard deviation above the SPC.	This table contains all the data regarding the HygZeo ratios for SAPS1, as well as the promoters ranked by this score. On the far right, the promoters are shown next to their HygZeo ratio and those with high scores are showing in different colors. In green are those with a HygZeo ratio 3 standard deviations above the SPC, in lighter yellow appear those with 2 standard deviation above the SPC, and in ocre those 1 standard deviation above the SPC.	This table contains all the data regarding the HygZeo ratios for SAPS1, as well as the promoters ranked by this score. On the far right, the promoters are shown next to their HygZeo ratio and those with high scores are showing in different colors. In green are those with a HygZeo ratio 3 standard deviations above the SPC, in lighter yellow appear those with 2 standard deviation above the SPC, and in ocre those 1 standard deviation above the SPC.	This table contains all the data regarding the HygZeo ratios for SAPS1, as well as the promoters ranked by this score. On the far right, the promoters are shown next to their HygZeo ratio and those with high scores are showing in different colors. In green are those with a HygZeo ratio 3 standard deviations above the SPC, in lighter yellow appear those with 2 standard deviation above the SPC, and in ocre those 1 standard deviation above the SPC.	This table contains all the data regarding the HygZeo ratios for SAPS1, as well as the promoters ranked by this score. On the far right, the promoters are shown next to their HygZeo ratio and those with high scores are showing in different colors. In green are those with a HygZeo ratio 3 standard deviations above the SPC, in lighter yellow appear those with 2 standard deviation above the SPC, and in ocre those 1 standard deviation above the SPC.	This table contains all the data regarding the HygZeo ratios for SAPS1, as well as the promoters ranked by this score. On the far right, the promoters are shown next to their HygZeo ratio and those with high scores are showing in different colors. In green are those with a HygZeo ratio 3 standard deviations above the SPC, in lighter yellow appear those with 2 standard deviation above the SPC, and in ocre those 1 standard deviation above the SPC.	This table contains all the data regarding the HygZeo ratios for SAPS1, as well as the promoters ranked by this score. On the far right, the promoters are shown next to their HygZeo ratio and those with high scores are showing in different colors. In green are those with a HygZeo ratio 3 standard deviations above the SPC, in lighter yellow appear those with 2 standard deviation above the SPC, and in ocre those 1 standard deviation above the SPC.	This table contains all the data regarding the HygZeo ratios for SAPS1, as well as the promoters ranked by this score. On the far right, the promoters are shown next to their HygZeo ratio and those with high scores are showing in different colors. In green are those with a HygZeo ratio 3 standard deviations above the SPC, in lighter yellow appear those with 2 standard deviation above the SPC, and in ocre those 1 standard deviation above the SPC.	This table contains all the data regarding the HygZeo ratios for SAPS1, as well as the promoters ranked by this score. On the far right, the promoters are shown next to their HygZeo ratio and those with high scores are showing in different colors. In green are those with a HygZeo ratio 3 standard deviations above the SPC, in lighter yellow appear those with 2 standard deviation above the SPC, and in ocre those 1 standard deviation above the SPC.	This table contains all the data regarding the HygZeo ratios for SAPS1, as well as the promoters ranked by this score. On the far right, the promoters are shown next to their HygZeo ratio and those with high scores are showing in different colors. In green are those with a HygZeo ratio 3 standard deviations above the SPC, in lighter yellow appear those with 2 standard deviation above the SPC, and in ocre those 1 standard deviation above the SPC.	This table contains all the data regarding the HygZeo ratios for SAPS1, as well as the promoters ranked by this score. On the far right, the promoters are shown next to their HygZeo ratio and those with high scores are showing in different colors. In green are those with a HygZeo ratio 3 standard deviations above the SPC, in lighter yellow appear those with 2 standard deviation above the SPC, and in ocre those 1 standard deviation above the SPC.	This table contains all the data regarding the HygZeo ratios for SAPS1, as well as the promoters ranked by this score. On the far right, the promoters are shown next to their HygZeo ratio and those with high scores are showing in different colors. In green are those with a HygZeo ratio 3 standard deviations above the SPC, in lighter yellow appear those with 2 standard deviation above the SPC, and in ocre those 1 standard deviation above the SPC.	This table contains all the data regarding the HygZeo ratios for SAPS1, as well as the promoters ranked by this score. On the far right, the promoters are shown next to their HygZeo ratio and those with high scores are showing in different colors. In green are those with a HygZeo ratio 3 standard deviations above the SPC, in lighter yellow appear those with 2 standard deviation above the SPC, and in ocre those 1 standard deviation above the SPC.	This table contains all the data regarding the HygZeo ratios for SAPS1, as well as the promoters ranked by this score. On the far right, the promoters are shown next to their HygZeo ratio and those with high scores are showing in different colors. In green are those with a HygZeo ratio 3 standard deviations above the SPC, in lighter yellow appear those with 2 standard deviation above the SPC, and in ocre those 1 standard deviation above the SPC.	This table contains all the data regarding the HygZeo ratios for SAPS1, as well as the promoters ranked by this score. On the far right, the promoters are shown next to their HygZeo ratio and those with high scores are showing in different colors. In green are those with a HygZeo ratio 3 standard deviations above the SPC, in lighter yellow appear those with 2 standard deviation above the SPC, and in ocre those 1 standard deviation above the SPC.	This table contains all the data regarding the HygZeo ratios for SAPS1, as well as the promoters ranked by this score. On the far right, the promoters are shown next to their HygZeo ratio and those with high scores are showing in different colors. In green are those with a HygZeo ratio 3 standard deviations above the SPC, in lighter yellow appear those with 2 standard deviation above the SPC, and in ocre those 1 standard deviation above the SPC.	This table contains all the data regarding the HygZeo ratios for SAPS1, as well as the promoters ranked by this score. On the far right, the promoters are shown next to their HygZeo ratio and those with high scores are showing in different colors. In green are those with a HygZeo ratio 3 standard deviations above the SPC, in lighter yellow appear those with 2 standard deviation above the SPC, and in ocre those 1 standard deviation above the SPC.	This table contains all the data regarding the HygZeo ratios for SAPS1, as well as the promoters ranked by this score. On the far right, the promoters are shown next to their HygZeo ratio and those with high scores are showing in different colors. In green are those with a HygZeo ratio 3 standard deviations above the SPC, in lighter yellow appear those with 2 standard deviation above the SPC, and in ocre those 1 standard deviation above the SPC.	This table contains all the data regarding the HygZeo ratios for SAPS1, as well as the promoters ranked by this score. On the far right, the promoters are shown next to their HygZeo ratio and those with high scores are showing in different colors. In green are those with a HygZeo ratio 3 standard deviations above the SPC, in lighter yellow appear those with 2 standard deviation above the SPC, and in ocre those 1 standard deviation above the SPC.	This table contains all the data regarding the HygZeo ratios for SAPS1, as well as the promoters ranked by this score. On the far right, the promoters are shown next to their HygZeo ratio and those with high scores are showing in different colors. In green are those with a HygZeo ratio 3 standard deviations above the SPC, in lighter yellow appear those with 2 standard deviation above the SPC, and in ocre those 1 standard deviation above the SPC.	This table contains all the data regarding the HygZeo ratios for SAPS1, as well as the promoters ranked by this score. On the far right, the promoters are shown next to their HygZeo ratio and those with high scores are showing in different colors. In green are those with a HygZeo ratio 3 standard deviations above the SPC, in lighter yellow appear those with 2 standard deviation above the SPC, and in ocre those 1 standard deviation above the SPC.	This table contains all the data regarding the HygZeo ratios for SAPS1, as well as the promoters ranked by this score. On the far right, the promoters are shown next to their HygZeo ratio and those with high scores are showing in different colors. In green are those with a HygZeo ratio 3 standard deviations above the SPC, in lighter yellow appear those with 2 standard deviation above the SPC, and in ocre those 1 standard deviation above the SPC.	This table contains all the data regarding the HygZeo ratios for SAPS1, as well as the promoters ranked by this score. On the far right, the promoters are shown next to their HygZeo ratio and those with high scores are showing in different colors. In green are those with a HygZeo ratio 3 standard deviations above the SPC, in lighter yellow appear those with 2 standard deviation above the SPC, and in ocre those 1 standard deviation above the SPC.	This table contains all the data regarding the HygZeo ratios for SAPS1, as well as the promoters ranked by this score. On the far right, the promoters are shown next to their HygZeo ratio and those with high scores are showing in different colors. In green are those with a HygZeo ratio 3 standard deviations above the SPC, in lighter yellow appear those with 2 standard deviation above the SPC, and in ocre those 1 standard deviation above the SPC.	This table contains all the data regarding the HygZeo ratios for SAPS1, as well as the promoters ranked by this score. On the far right, the promoters are shown next to their HygZeo ratio and those with high scores are showing in different colors. In green are those with a HygZeo ratio 3 standard deviations above the SPC, in lighter yellow appear those with 2 standard deviation above the SPC, and in ocre those 1 standard deviation above the SPC.	This table contains all the data regarding the HygZeo ratios for SAPS1, as well as the promoters ranked by this score. On the far right, the promoters are shown next to their HygZeo ratio and those with high scores are showing in different colors. In green are those with a HygZeo ratio 3 standard deviations above the SPC, in lighter yellow appear those with 2 standard deviation above the SPC, and in ocre those 1 standard deviation above the SPC.	This table contains all the data regarding the HygZeo ratios for SAPS1, as well as the promoters ranked by this score. On the far right, the promoters are shown next to their HygZeo ratio and those with high scores are showing in different colors. In green are those with a HygZeo ratio 3 standard deviations above the SPC, in lighter yellow appear those with 2 standard deviation above the SPC, and in ocre those 1 standard deviation above the SPC.	This table contains all the data regarding the HygZeo ratios for SAPS1, as well as the promoters ranked by this score. On the far right, the promoters are shown next to their HygZeo ratio and those with high scores are showing in different colors. In green are those with a HygZeo ratio 3 standard deviations above the SPC, in lighter yellow appear those with 2 standard deviation above the SPC, and in ocre those 1 standard deviation above the SPC.	This table contains all the data regarding the HygZeo ratios for SAPS1, as well as the promoters ranked by this score. On the far right, the promoters are shown next to their HygZeo ratio and those with high scores are showing in different colors. In green are those with a HygZeo ratio 3 standard deviations above the SPC, in lighter yellow appear those with 2 standard deviation above the SPC, and in ocre those 1 standard deviation above the SPC.	This table contains all the data regarding the HygZeo ratios for SAPS1, as well as the promoters ranked by this score. On the far right, the promoters are shown next to their HygZeo ratio and those with high scores are showing in different colors. In green are those with a HygZeo ratio 3 standard deviations above the SPC, in lighter yellow appear those with 2 standard deviation above the SPC, and in ocre those 1 standard deviation above the SPC.	This table contains all the data regarding the HygZeo ratios for SAPS1, as well as the promoters ranked by this score. On the far right, the promoters are shown next to their HygZeo ratio and those with high scores are showing in different colors. In green are those with a HygZeo ratio 3 standard deviations above the SPC, in lighter yellow appear those with 2 standard deviation above the SPC, and in ocre those 1 standard deviation above the SPC.	This table contains all the data regarding the HygZeo ratios for SAPS1, as well as the promoters ranked by this score. On the far right, the promoters are shown next to their HygZeo ratio and those with high scores are showing in different colors. In green are those with a HygZeo ratio 3 standard deviations above the SPC, in lighter yellow appear those with 2 standard deviation above the SPC, and in ocre those 1 standard deviation above the SPC.	This table contains all the data regarding the HygZeo ratios for SAPS1, as well as the promoters ranked by this score. On the far right, the promoters are shown next to their HygZeo ratio and those with high scores are showing in different colors. In green are those with a HygZeo ratio 3 standard deviations above the SPC, in lighter yellow appear those with 2 standard deviation above the SPC, and in ocre those 1 standard deviation above the SPC.	This table contains all the data regarding the HygZeo ratios for SAPS1, as well as the promoters ranked by this score. On the far right, the promoters are shown next to their HygZeo ratio and those with high scores are showing in different colors. In green are those with a HygZeo ratio 3 standard deviations above the SPC, in lighter yellow appear those with 2 standard deviation above the SPC, and in ocre those 1 standard deviation above the SPC.	This table contains all the data regarding the HygZeo ratios for SAPS1, as well as the promoters ranked by this score. On the far right, the promoters are shown next to their HygZeo ratio and those with high scores are showing in different colors. In green are those with a HygZeo ratio 3 standard deviations above the SPC, in lighter yellow appear those with 2 standard deviation above the SPC, and in ocre those 1 standard deviation above the SPC.	This table contains all the data regarding the HygZeo ratios for SAPS1, as well as the promoters ranked by this score. On the far right, the promoters are shown next to their HygZeo ratio and those with high scores are showing in different colors. In green are those with a HygZeo ratio 3 standard deviations above the SPC, in lighter yellow appear those with 2 standard deviation above the SPC, and in ocre those 1 standard deviation above the SPC.	This table contains all the data regarding the HygZeo ratios for SAPS1, as well as the promoters ranked by this score. On the far right, the promoters are shown next to their HygZeo ratio and those with high scores are showing in different colors. In green are those with a HygZeo ratio 3 standard deviations above the SPC, in lighter yellow appear those with 2 standard deviation above the SPC, and in ocre those 1 standard deviation above the SPC.	This table contains all the data regarding the HygZeo ratios for SAPS1, as well as the promoters ranked by this score. On the far right, the promoters are shown next to their HygZeo ratio and those with high scores are showing in different colors. In green are those with a HygZeo ratio 3 standard deviations above the SPC, in lighter yellow appear those with 2 standard deviation above the SPC, and in ocre those 1 standard deviation above the SPC.	This table contains all the data regarding the HygZeo ratios for SAPS1, as well as the promoters ranked by this score. On the far right, the promoters are shown next to their HygZeo ratio and those with high scores are showing in different colors. In green are those with a HygZeo ratio 3 standard deviations above the SPC, in lighter yellow appear those with 2 standard deviation above the SPC, and in ocre those 1 standard deviation above the SPC.	This table contains all the data regarding the HygZeo ratios for SAPS1, as well as the promoters ranked by this score. On the far right, the promoters are shown next to their HygZeo ratio and those with high scores are showing in different colors. In green are those with a HygZeo ratio 3 standard deviations above the SPC, in lighter yellow appear those with 2 standard deviation above the SPC, and in ocre those 1 standard deviation above the SPC.	This table contains all the data regarding the HygZeo ratios for SAPS1, as well as the promoters ranked by this score. On the far right, the promoters are shown next to their HygZeo ratio and those with high scores are showing in different colors. In green are those with a HygZeo ratio 3 standard deviations above the SPC, in lighter yellow appear those with 2 standard deviation above the SPC, and in ocre those 1 standard deviation above the SPC.	This table contains all the data regarding the HygZeo ratios for SAPS1, as well as the promoters ranked by this score. On the far right, the promoters are shown next to their HygZeo ratio and those with high scores are showing in different colors. In green are those with a HygZeo ratio 3 standard deviations above the SPC, in lighter yellow appear those with 2 standard deviation above the SPC, and in ocre those 1 standard deviation above the SPC.	This table contains all the data regarding the HygZeo ratios for SAPS1, as well as the promoters ranked by this score. On the far right, the promoters are shown next to their HygZeo ratio and those with high scores are showing in different colors. In green are those with a HygZeo ratio 3 standard deviations above the SPC, in lighter yellow appear those with 2 standard deviation above the SPC, and in ocre those 1 standard deviation above the SPC.	This table contains all the data regarding the HygZeo ratios for SAPS1, as well as the promoters ranked by this score. On the far right, the promoters are shown next to their HygZeo ratio and those with high scores are showing in different colors. In green are those with a HygZeo ratio 3 standard deviations above the SPC, in lighter yellow appear those with 2 standard deviation above the SPC, and in ocre those 1 standard deviation above the SPC.	This table contains all the data regarding the HygZeo ratios for SAPS1, as well as the promoters ranked by this score. On the far right, the promoters are shown next to their HygZeo ratio and those with high scores are showing in different colors. In green are those with a HygZeo ratio 3 standard deviations above the SPC, in lighter yellow appear those with 2 standard deviation above the SPC, and in ocre those 1 standard deviation above the SPC.	This table contains all the data regarding the HygZeo ratios for SAPS1, as well as the promoters ranked by this score. On the far right, the promoters are shown next to their HygZeo ratio and those with high scores are showing in different colors. In green are those with a HygZeo ratio 3 standard deviations above the SPC, in lighter yellow appear those with 2 standard deviation above the SPC, and in ocre those 1 standard deviation above the SPC.	This table contains all the data regarding the HygZeo ratios for SAPS1, as well as the promoters ranked by this score. On the far right, the promoters are shown next to their HygZeo ratio and those with high scores are showing in different colors. In green are those with a HygZeo ratio 3 standard deviations above the SPC, in lighter yellow appear those with 2 standard deviation above the SPC, and in ocre those 1 standard deviation above the SPC.	This table contains all the data regarding the HygZeo ratios for SAPS1, as well as the promoters ranked by this score. On the far right, the promoters are shown next to their HygZeo ratio and those with high scores are showing in different colors. In green are those with a HygZeo ratio 3 standard deviations above the SPC, in lighter yellow appear those with 2 standard deviation above the SPC, and in ocre those 1 standard deviation above the SPC.	This table contains all the data regarding the HygZeo ratios for SAPS1, as well as the promoters ranked by this score. On the far right, the promoters are shown next to their HygZeo ratio and those with high scores are showing in different colors. In green are those with a HygZeo ratio 3 standard deviations above the SPC, in lighter yellow appear those with 2 standard deviation above the SPC, and in ocre those 1 standard deviation above the SPC.	This table contains all the data regarding the HygZeo ratios for SAPS1, as well as the promoters ranked by this score. On the far right, the promoters are shown next to their HygZeo ratio and those with high scores are showing in different colors. In green are those with a HygZeo ratio 3 standard deviations above the SPC, in lighter yellow appear those with 2 standard deviation above the SPC, and in ocre those 1 standard deviation above the SPC.	This table contains all the data regarding the HygZeo ratios for SAPS1, as well as the promoters ranked by this score. On the far right, the promoters are shown next to their HygZeo ratio and those with high scores are showing in different colors. In green are those with a HygZeo ratio 3 standard deviations above the SPC, in lighter yellow appear those with 2 standard deviation above the SPC, and in ocre those 1 standard deviation above the SPC.	This table contains all the data regarding the HygZeo ratios for SAPS1, as well as the promoters ranked by this score. On the far right, the promoters are shown next to their HygZeo ratio and those with high scores are showing in different colors. In green are those with a HygZeo ratio 3 standard deviations above the SPC, in lighter yellow appear those with 2 standard deviation above the SPC, and in ocre those 1 standard deviation above the SPC.	This table contains all the data regarding the HygZeo ratios for SAPS1, as well as the promoters ranked by this score. On the far right, the promoters are shown next to their HygZeo ratio and those with high scores are showing in different colors. In green are those with a HygZeo ratio 3 standard deviations above the SPC, in lighter yellow appear those with 2 standard deviation above the SPC, and in ocre those 1 standard deviation above the SPC.	This table contains all the data regarding the HygZeo ratios for SAPS1, as well as the promoters ranked by this score. On the far right, the promoters are shown next to their HygZeo ratio and those with high scores are showing in different colors. In green are those with a HygZeo ratio 3 standard deviations above the SPC, in lighter yellow appear those with 2 standard deviation above the SPC, and in ocre those 1 standard deviation above the SPC.	This table contains all the data regarding the HygZeo ratios for SAPS1, as well as the promoters ranked by this score. On the far right, the promoters are shown next to their HygZeo ratio and those with high scores are showing in different colors. In green are those with a HygZeo ratio 3 standard deviations above the SPC, in lighter yellow appear those with 2 standard deviation above the SPC, and in ocre those 1 standard deviation above the SPC.	This table contains all the data regarding the HygZeo ratios for SAPS1, as well as the promoters ranked by this score. On the far right, the promoters are shown next to their HygZeo ratio and those with high scores are showing in different colors. In green are those with a HygZeo ratio 3 standard deviations above the SPC, in lighter yellow appear those with 2 standard deviation above the SPC, and in ocre those 1 standard deviation above the SPC.	This table contains all the data regarding the HygZeo ratios for SAPS1, as well as the promoters ranked by this score. On the far right, the promoters are shown next to their HygZeo ratio and those with high scores are showing in different colors. In green are those with a HygZeo ratio 3 standard deviations above the SPC, in lighter yellow appear those with 2 standard deviation above the SPC, and in ocre those 1 standard deviation above the SPC.	This table contains all the data regarding the HygZeo ratios for SAPS1, as well as the promoters ranked by this score. On the far right, the promoters are shown next to their HygZeo ratio and those with high scores are showing in different colors. In green are those with a HygZeo ratio 3 standard deviations above the SPC, in lighter yellow appear those with 2 standard deviation above the SPC, and in ocre those 1 standard deviation above the SPC.	This table contains all the data regarding the HygZeo ratios for SAPS1, as well as the promoters ranked by this score. On the far right, the promoters are shown next to their HygZeo ratio and those with high scores are showing in different colors. In green are those with a HygZeo ratio 3 standard deviations above the SPC, in lighter yellow appear those with 2 standard deviation above the SPC, and in ocre those 1 standard deviation above the SPC.	This table contains all the data regarding the HygZeo ratios for SAPS1, as well as the promoters ranked by this score. On the far right, the promoters are shown next to their HygZeo ratio and those with high scores are showing in different colors. In green are those with a HygZeo ratio 3 standard deviations above the SPC, in lighter yellow appear those with 2 standard deviation above the SPC, and in ocre those 1 standard deviation above the SPC.	This table contains all the data regarding the HygZeo ratios for SAPS1, as well as the promoters ranked by this score. On the far right, the promoters are shown next to their HygZeo ratio and those with high scores are showing in different colors. In green are those with a HygZeo ratio 3 standard deviations above the SPC, in lighter yellow appear those with 2 standard deviation above the SPC, and in ocre those 1 standard deviation above the SPC.	This table contains all the data regarding the HygZeo ratios for SAPS1, as well as the promoters ranked by this score. On the far right, the promoters are shown next to their HygZeo ratio and those with high scores are showing in different colors. In green are those with a HygZeo ratio 3 standard deviations above the SPC, in lighter yellow appear those with 2 standard deviation above the SPC, and in ocre those 1 standard deviation above the SPC.	This table contains all the data regarding the HygZeo ratios for SAPS1, as well as the promoters ranked by this score. On the far right, the promoters are shown next to their HygZeo ratio and those with high scores are showing in different colors. In green are those with a HygZeo ratio 3 standard deviations above the SPC, in lighter yellow appear those with 2 standard deviation above the SPC, and in ocre those 1 standard deviation above the SPC.	This table contains all the data regarding the HygZeo ratios for SAPS1, as well as the promoters ranked by this score. On the far right, the promoters are shown next to their HygZeo ratio and those with high scores are showing in different colors. In green are those with a HygZeo ratio 3 standard deviations above the SPC, in lighter yellow appear those with 2 standard deviation above the SPC, and in ocre those 1 standard deviation above the SPC.	This table contains all the data regarding the HygZeo ratios for SAPS1, as well as the promoters ranked by this score. On the far right, the promoters are shown next to their HygZeo ratio and those with high scores are showing in different colors. In green are those with a HygZeo ratio 3 standard deviations above the SPC, in lighter yellow appear those with 2 standard deviation above the SPC, and in ocre those 1 standard deviation above the SPC.	This table contains all the data regarding the HygZeo ratios for SAPS1, as well as the promoters ranked by this score. On the far right, the promoters are shown next to their HygZeo ratio and those with high scores are showing in different colors. In green are those with a HygZeo ratio 3 standard deviations above the SPC, in lighter yellow appear those with 2 standard deviation above the SPC, and in ocre those 1 standard deviation above the SPC.	This table contains all the data regarding the HygZeo ratios for SAPS1, as well as the promoters ranked by this score. On the far right, the promoters are shown next to their HygZeo ratio and those with high scores are showing in different colors. In green are those with a HygZeo ratio 3 standard deviations above the SPC, in lighter yellow appear those with 2 standard deviation above the SPC, and in ocre those 1 standard deviation above the SPC.	This table contains all the data regarding the HygZeo ratios for SAPS1, as well as the promoters ranked by this score. On the far right, the promoters are shown next to their HygZeo ratio and those with high scores are showing in different colors. In green are those with a HygZeo ratio 3 standard deviations above the SPC, in lighter yellow appear those with 2 standard deviation above the SPC, and in ocre those 1 standard deviation above the SPC.	This table contains all the data regarding the HygZeo ratios for SAPS1, as well as the promoters ranked by this score. On the far right, the promoters are shown next to their HygZeo ratio and those with high scores are showing in different colors. In green are those with a HygZeo ratio 3 standard deviations above the SPC, in lighter yellow appear those with 2 standard deviation above the SPC, and in ocre those 1 standard deviation above the SPC.	This table contains all the data regarding the HygZeo ratios for SAPS1, as well as the promoters ranked by this score. On the far right, the promoters are shown next to their HygZeo ratio and those with high scores are showing in different colors. In green are those with a HygZeo ratio 3 standard deviations above the SPC, in lighter yellow appear those with 2 standard deviation above the SPC, and in ocre those 1 standard deviation above the SPC.	This table contains all the data regarding the HygZeo ratios for SAPS1, as well as the promoters ranked by this score. On the far right, the promoters are shown next to their HygZeo ratio and those with high scores are showing in different colors. In green are those with a HygZeo ratio 3 standard deviations above the SPC, in lighter yellow appear those with 2 standard deviation above the SPC, and in ocre those 1 standard deviation above the SPC.	This table contains all the data regarding the HygZeo ratios for SAPS1, as well as the promoters ranked by this score. On the far right, the promoters are shown next to their HygZeo ratio and those with high scores are showing in different colors. In green are those with a HygZeo ratio 3 standard deviations above the SPC, in lighter yellow appear those with 2 standard deviation above the SPC, and in ocre those 1 standard deviation above the SPC.	This table contains all the data regarding the HygZeo ratios for SAPS1, as well as the promoters ranked by this score. On the far right, the promoters are shown next to their HygZeo ratio and those with high scores are showing in different colors. In green are those with a HygZeo ratio 3 standard deviations above the SPC, in lighter yellow appear those with 2 standard deviation above the SPC, and in ocre those 1 standard deviation above the SPC.	This table contains all the data regarding the HygZeo ratios for SAPS1, as well as the promoters ranked by this score. On the far right, the promoters are shown next to their HygZeo ratio and those with high scores are showing in different colors. In green are those with a HygZeo ratio 3 standard deviations above the SPC, in lighter yellow appear those with 2 standard deviation above the SPC, and in ocre those 1 standard deviation above the SPC.	This table contains all the data regarding the HygZeo ratios for SAPS1, as well as the promoters ranked by this score. On the far right, the promoters are shown next to their HygZeo ratio and those with high scores are showing in different colors. In green are those with a HygZeo ratio 3 standard deviations above the SPC, in lighter yellow appear those with 2 standard deviation above the SPC, and in ocre those 1 standard deviation above the SPC.	This table contains all the data regarding the HygZeo ratios for SAPS1, as well as the promoters ranked by this score. On the far right, the promoters are shown next to their HygZeo ratio and those with high scores are showing in different colors. In green are those with a HygZeo ratio 3 standard deviations above the SPC, in lighter yellow appear those with 2 standard deviation above the SPC, and in ocre those 1 standard deviation above the SPC.	This table contains all the data regarding the HygZeo ratios for SAPS1, as well as the promoters ranked by this score. On the far right, the promoters are shown next to their HygZeo ratio and those with high scores are showing in different colors. In green are those with a HygZeo ratio 3 standard deviations above the SPC, in lighter yellow appear those with 2 standard deviation above the SPC, and in ocre those 1 standard deviation above the SPC.	This table contains all the data regarding the HygZeo ratios for SAPS1, as well as the promoters ranked by this score. On the far right, the promoters are shown next to their HygZeo ratio and those with high scores are showing in different colors. In green are those with a HygZeo ratio 3 standard deviations above the SPC, in lighter yellow appear those with 2 standard deviation above the SPC, and in ocre those 1 standard deviation above the SPC.	This table contains all the data regarding the HygZeo ratios for SAPS1, as well as the promoters ranked by this score. On the far right, the promoters are shown next to their HygZeo ratio and those with high scores are showing in different colors. In green are those with a HygZeo ratio 3 standard deviations above the SPC, in lighter yellow appear those with 2 standard deviation above the SPC, and in ocre those 1 standard deviation above the SPC.	This table contains all the data regarding the HygZeo ratios for SAPS1, as well as the promoters ranked by this score. On the far right, the promoters are shown next to their HygZeo ratio and those with high scores are showing in different colors. In green are those with a HygZeo ratio 3 standard deviations above the SPC, in lighter yellow appear those with 2 standard deviation above the SPC, and in ocre those 1 standard deviation above the SPC.	This table contains all the data regarding the HygZeo ratios for SAPS1, as well as the promoters ranked by this score. On the far right, the promoters are shown next to their HygZeo ratio and those with high scores are showing in different colors. In green are those with a HygZeo ratio 3 standard deviations above the SPC, in lighter yellow appear those with 2 standard deviation above the SPC, and in ocre those 1 standard deviation above the SPC.	This table contains all the data regarding the HygZeo ratios for SAPS1, as well as the promoters ranked by this score. On the far right, the promoters are shown next to their HygZeo ratio and those with high scores are showing in different colors. In green are those with a HygZeo ratio 3 standard deviations above the SPC, in lighter yellow appear those with 2 standard deviation above the SPC, and in ocre those 1 standard deviation above the SPC.	This table contains all the data regarding the HygZeo ratios for SAPS1, as well as the promoters ranked by this score. On the far right, the promoters are shown next to their HygZeo ratio and those with high scores are showing in different colors. In green are those with a HygZeo ratio 3 standard deviations above the SPC, in lighter yellow appear those with 2 standard deviation above the SPC, and in ocre those 1 standard deviation above the SPC.	This table contains all the data regarding the HygZeo ratios for SAPS1, as well as the promoters ranked by this score. On the far right, the promoters are shown next to their HygZeo ratio and those with high scores are showing in different colors. In green are those with a HygZeo ratio 3 standard deviations above the SPC, in lighter yellow appear those with 2 standard deviation above the SPC, and in ocre those 1 standard deviation above the SPC.	This table contains all the data regarding the HygZeo ratios for SAPS1, as well as the promoters ranked by this score. On the far right, the promoters are shown next to their HygZeo ratio and those with high scores are showing in different colors. In green are those with a HygZeo ratio 3 standard deviations above the SPC, in lighter yellow appear those with 2 standard deviation above the SPC, and in ocre those 1 standard deviation above the SPC.	This table contains all the data regarding the HygZeo ratios for SAPS1, as well as the promoters ranked by this score. On the far right, the promoters are shown next to their HygZeo ratio and those with high scores are showing in different colors. In green are those with a HygZeo ratio 3 standard deviations above the SPC, in lighter yellow appear those with 2 standard deviation above the SPC, and in ocre those 1 standard deviation above the SPC.	This table contains all the data regarding the HygZeo ratios for SAPS1, as well as the promoters ranked by this score. On the far right, the promoters are shown next to their HygZeo ratio and those with high scores are showing in different colors. In green are those with a HygZeo ratio 3 standard deviations above the SPC, in lighter yellow appear those with 2 standard deviation above the SPC, and in ocre those 1 standard deviation above the SPC.	This table contains all the data regarding the HygZeo ratios for SAPS1, as well as the promoters ranked by this score. On the far right, the promoters are shown next to their HygZeo ratio and those with high scores are showing in different colors. In green are those with a HygZeo ratio 3 standard deviations above the SPC, in lighter yellow appear those with 2 standard deviation above the SPC, and in ocre those 1 standard deviation above the SPC.	This table contains all the data regarding the HygZeo ratios for SAPS1, as well as the promoters ranked by this score. On the far right, the promoters are shown next to their HygZeo ratio and those with high scores are showing in different colors. In green are those with a HygZeo ratio 3 standard deviations above the SPC, in lighter yellow appear those with 2 standard deviation above the SPC, and in ocre those 1 standard deviation above the SPC.	This table contains all the data regarding the HygZeo ratios for SAPS1, as well as the promoters ranked by this score. On the far right, the promoters are shown next to their HygZeo ratio and those with high scores are showing in different colors. In green are those with a HygZeo ratio 3 standard deviations above the SPC, in lighter yellow appear those with 2 standard deviation above the SPC, and in ocre those 1 standard deviation above the SPC.	This table contains all the data regarding the HygZeo ratios for SAPS1, as well as the promoters ranked by this score. On the far right, the promoters are shown next to their HygZeo ratio and those with high scores are showing in different colors. In green are those with a HygZeo ratio 3 standard deviations above the SPC, in lighter yellow appear those with 2 standard deviation above the SPC, and in ocre those 1 standard deviation above the SPC.	This table contains all the data regarding the HygZeo ratios for SAPS1, as well as the promoters ranked by this score. On the far right, the promoters are shown next to their HygZeo ratio and those with high scores are showing in different colors. In green are those with a HygZeo ratio 3 standard deviations above the SPC, in lighter yellow appear those with 2 standard deviation above the SPC, and in ocre those 1 standard deviation above the SPC.	This table contains all the data regarding the HygZeo ratios for SAPS1, as well as the promoters ranked by this score. On the far right, the promoters are shown next to their HygZeo ratio and those with high scores are showing in different colors. In green are those with a HygZeo ratio 3 standard deviations above the SPC, in lighter yellow appear those with 2 standard deviation above the SPC, and in ocre those 1 standard deviation above the SPC.	This table contains all the data regarding the HygZeo ratios for SAPS1, as well as the promoters ranked by this score. On the far right, the promoters are shown next to their HygZeo ratio and those with high scores are showing in different colors. In green are those with a HygZeo ratio 3 standard deviations above the SPC, in lighter yellow appear those with 2 standard deviation above the SPC, and in ocre those 1 standard deviation above the SPC.	This table contains all the data regarding the HygZeo ratios for SAPS1, as well as the promoters ranked by this score. On the far right, the promoters are shown next to their HygZeo ratio and those with high scores are showing in different colors. In green are those with a HygZeo ratio 3 standard deviations above the SPC, in lighter yellow appear those with 2 standard deviation above the SPC, and in ocre those 1 standard deviation above the SPC.	This table contains all the data regarding the HygZeo ratios for SAPS1, as well as the promoters ranked by this score. On the far right, the promoters are shown next to their HygZeo ratio and those with high scores are showing in different colors. In green are those with a HygZeo ratio 3 standard deviations above the SPC, in lighter yellow appear those with 2 standard deviation above the SPC, and in ocre those 1 standard deviation above the SPC.	This table contains all the data regarding the HygZeo ratios for SAPS1, as well as the promoters ranked by this score. On the far right, the promoters are shown next to their HygZeo ratio and those with high scores are showing in different colors. In green are those with a HygZeo ratio 3 standard deviations above the SPC, in lighter yellow appear those with 2 standard deviation above the SPC, and in ocre those 1 standard deviation above the SPC.	This table contains all the data regarding the HygZeo ratios for SAPS1, as well as the promoters ranked by this score. On the far right, the promoters are shown next to their HygZeo ratio and those with high scores are showing in different colors. In green are those with a HygZeo ratio 3 standard deviations above the SPC, in lighter yellow appear those with 2 standard deviation above the SPC, and in ocre those 1 standard deviation above the SPC.	This table contains all the data regarding the HygZeo ratios for SAPS1, as well as the promoters ranked by this score. On the far right, the promoters are shown next to their HygZeo ratio and those with high scores are showing in different colors. In green are those with a HygZeo ratio 3 standard deviations above the SPC, in lighter yellow appear those with 2 standard deviation above the SPC, and in ocre those 1 standard deviation above the SPC.	This table contains all the data regarding the HygZeo ratios for SAPS1, as well as the promoters ranked by this score. On the far right, the promoters are shown next to their HygZeo ratio and those with high scores are showing in different colors. In green are those with a HygZeo ratio 3 standard deviations above the SPC, in lighter yellow appear those with 2 standard deviation above the SPC, and in ocre those 1 standard deviation above the SPC.	This table contains all the data regarding the HygZeo ratios for SAPS1, as well as the promoters ranked by this score. On the far right, the promoters are shown next to their HygZeo ratio and those with high scores are showing in different colors. In green are those with a HygZeo ratio 3 standard deviations above the SPC, in lighter yellow appear those with 2 standard deviation above the SPC, and in ocre those 1 standard deviation above the SPC.	This table contains all the data regarding the HygZeo ratios for SAPS1, as well as the promoters ranked by this score. On the far right, the promoters are shown next to their HygZeo ratio and those with high scores are showing in different colors. In green are those with a HygZeo ratio 3 standard deviations above the SPC, in lighter yellow appear those with 2 standard deviation above the SPC, and in ocre those 1 standard deviation above the SPC.	This table contains all the data regarding the HygZeo ratios for SAPS1, as well as the promoters ranked by this score. On the far right, the promoters are shown next to their HygZeo ratio and those with high scores are showing in different colors. In green are those with a HygZeo ratio 3 standard deviations above the SPC, in lighter yellow appear those with 2 standard deviation above the SPC, and in ocre those 1 standard deviation above the SPC.	This table contains all the data regarding the HygZeo ratios for SAPS1, as well as the promoters ranked by this score. On the far right, the promoters are shown next to their HygZeo ratio and those with high scores are showing in different colors. In green are those with a HygZeo ratio 3 standard deviations above the SPC, in lighter yellow appear those with 2 standard deviation above the SPC, and in ocre those 1 standard deviation above the SPC.	This table contains all the data regarding the HygZeo ratios for SAPS1, as well as the promoters ranked by this score. On the far right, the promoters are shown next to their HygZeo ratio and those with high scores are showing in different colors. In green are those with a HygZeo ratio 3 standard deviations above the SPC, in lighter yellow appear those with 2 standard deviation above the SPC, and in ocre those 1 standard deviation above the SPC.	This table contains all the data regarding the HygZeo ratios for SAPS1, as well as the promoters ranked by this score. On the far right, the promoters are shown next to their HygZeo ratio and those with high scores are showing in different colors. In green are those with a HygZeo ratio 3 standard deviations above the SPC, in lighter yellow appear those with 2 standard deviation above the SPC, and in ocre those 1 standard deviation above the SPC.	This table contains all the data regarding the HygZeo ratios for SAPS1, as well as the promoters ranked by this score. On the far right, the promoters are shown next to their HygZeo ratio and those with high scores are showing in different colors. In green are those with a HygZeo ratio 3 standard deviations above the SPC, in lighter yellow appear those with 2 standard deviation above the SPC, and in ocre those 1 standard deviation above the SPC.	This table contains all the data regarding the HygZeo ratios for SAPS1, as well as the promoters ranked by this score. On the far right, the promoters are shown next to their HygZeo ratio and those with high scores are showing in different colors. In green are those with a HygZeo ratio 3 standard deviations above the SPC, in lighter yellow appear those with 2 standard deviation above the SPC, and in ocre those 1 standard deviation above the SPC.	This table contains all the data regarding the HygZeo ratios for SAPS1, as well as the promoters ranked by this score. On the far right, the promoters are shown next to their HygZeo ratio and those with high scores are showing in different colors. In green are those with a HygZeo ratio 3 standard deviations above the SPC, in lighter yellow appear those with 2 standard deviation above the SPC, and in ocre those 1 standard deviation above the SPC.	This table contains all the data regarding the HygZeo ratios for SAPS1, as well as the promoters ranked by this score. On the far right, the promoters are shown next to their HygZeo ratio and those with high scores are showing in different colors. In green are those with a HygZeo ratio 3 standard deviations above the SPC, in lighter yellow appear those with 2 standard deviation above the SPC, and in ocre those 1 standard deviation above the SPC.	This table contains all the data regarding the HygZeo ratios for SAPS1, as well as the promoters ranked by this score. On the far right, the promoters are shown next to their HygZeo ratio and those with high scores are showing in different colors. In green are those with a HygZeo ratio 3 standard deviations above the SPC, in lighter yellow appear those with 2 standard deviation above the SPC, and in ocre those 1 standard deviation above the SPC.	This table contains all the data regarding the HygZeo ratios for SAPS1, as well as the promoters ranked by this score. On the far right, the promoters are shown next to their HygZeo ratio and those with high scores are showing in different colors. In green are those with a HygZeo ratio 3 standard deviations above the SPC, in lighter yellow appear those with 2 standard deviation above the SPC, and in ocre those 1 standard deviation above the SPC.	This table contains all the data regarding the HygZeo ratios for SAPS1, as well as the promoters ranked by this score. On the far right, the promoters are shown next to their HygZeo ratio and those with high scores are showing in different colors. In green are those with a HygZeo ratio 3 standard deviations above the SPC, in lighter yellow appear those with 2 standard deviation above the SPC, and in ocre those 1 standard deviation above the SPC.	This table contains all the data regarding the HygZeo ratios for SAPS1, as well as the promoters ranked by this score. On the far right, the promoters are shown next to their HygZeo ratio and those with high scores are showing in different colors. In green are those with a HygZeo ratio 3 standard deviations above the SPC, in lighter yellow appear those with 2 standard deviation above the SPC, and in ocre those 1 standard deviation above the SPC.	This table contains all the data regarding the HygZeo ratios for SAPS1, as well as the promoters ranked by this score. On the far right, the promoters are shown next to their HygZeo ratio and those with high scores are showing in different colors. In green are those with a HygZeo ratio 3 standard deviations above the SPC, in lighter yellow appear those with 2 standard deviation above the SPC, and in ocre those 1 standard deviation above the SPC.	This table contains all the data regarding the HygZeo ratios for SAPS1, as well as the promoters ranked by this score. On the far right, the promoters are shown next to their HygZeo ratio and those with high scores are showing in different colors. In green are those with a HygZeo ratio 3 standard deviations above the SPC, in lighter yellow appear those with 2 standard deviation above the SPC, and in ocre those 1 standard deviation above the SPC.	This table contains all the data regarding the HygZeo ratios for SAPS1, as well as the promoters ranked by this score. On the far right, the promoters are shown next to their HygZeo ratio and those with high scores are showing in different colors. In green are those with a HygZeo ratio 3 standard deviations above the SPC, in lighter yellow appear those with 2 standard deviation above the SPC, and in ocre those 1 standard deviation above the SPC.	This table contains all the data regarding the HygZeo ratios for SAPS1, as well as the promoters ranked by this score. On the far right, the promoters are shown next to their HygZeo ratio and those with high scores are showing in different colors. In green are those with a HygZeo ratio 3 standard deviations above the SPC, in lighter yellow appear those with 2 standard deviation above the SPC, and in ocre those 1 standard deviation above the SPC.	This table contains all the data regarding the HygZeo ratios for SAPS1, as well as the promoters ranked by this score. On the far right, the promoters are shown next to their HygZeo ratio and those with high scores are showing in different colors. In green are those with a HygZeo ratio 3 standard deviations above the SPC, in lighter yellow appear those with 2 standard deviation above the SPC, and in ocre those 1 standard deviation above the SPC.	This table contains all the data regarding the HygZeo ratios for SAPS1, as well as the promoters ranked by this score. On the far right, the promoters are shown next to their HygZeo ratio and those with high scores are showing in different colors. In green are those with a HygZeo ratio 3 standard deviations above the SPC, in lighter yellow appear those with 2 standard deviation above the SPC, and in ocre those 1 standard deviation above the SPC.	This table contains all the data regarding the HygZeo ratios for SAPS1, as well as the promoters ranked by this score. On the far right, the promoters are shown next to their HygZeo ratio and those with high scores are showing in different colors. In green are those with a HygZeo ratio 3 standard deviations above the SPC, in lighter yellow appear those with 2 standard deviation above the SPC, and in ocre those 1 standard deviation above the SPC.	This table contains all the data regarding the HygZeo ratios for SAPS1, as well as the promoters ranked by this score. On the far right, the promoters are shown next to their HygZeo ratio and those with high scores are showing in different colors. In green are those with a HygZeo ratio 3 standard deviations above the SPC, in lighter yellow appear those with 2 standard deviation above the SPC, and in ocre those 1 standard deviation above the SPC.	This table contains all the data regarding the HygZeo ratios for SAPS1, as well as the promoters ranked by this score. On the far right, the promoters are shown next to their HygZeo ratio and those with high scores are showing in different colors. In green are those with a HygZeo ratio 3 standard deviations above the SPC, in lighter yellow appear those with 2 standard deviation above the SPC, and in ocre those 1 standard deviation above the SPC.	This table contains all the data regarding the HygZeo ratios for SAPS1, as well as the promoters ranked by this score. On the far right, the promoters are shown next to their HygZeo ratio and those with high scores are showing in different colors. In green are those with a HygZeo ratio 3 standard deviations above the SPC, in lighter yellow appear those with 2 standard deviation above the SPC, and in ocre those 1 standard deviation above the SPC.	This table contains all the data regarding the HygZeo ratios for SAPS1, as well as the promoters ranked by this score. On the far right, the promoters are shown next to their HygZeo ratio and those with high scores are showing in different colors. In green are those with a HygZeo ratio 3 standard deviations above the SPC, in lighter yellow appear those with 2 standard deviation above the SPC, and in ocre those 1 standard deviation above the SPC.	This table contains all the data regarding the HygZeo ratios for SAPS1, as well as the promoters ranked by this score. On the far right, the promoters are shown next to their HygZeo ratio and those with high scores are showing in different colors. In green are those with a HygZeo ratio 3 standard deviations above the SPC, in lighter yellow appear those with 2 standard deviation above the SPC, and in ocre those 1 standard deviation above the SPC.	This table contains all the data regarding the HygZeo ratios for SAPS1, as well as the promoters ranked by this score. On the far right, the promoters are shown next to their HygZeo ratio and those with high scores are showing in different colors. In green are those with a HygZeo ratio 3 standard deviations above the SPC, in lighter yellow appear those with 2 standard deviation above the SPC, and in ocre those 1 standard deviation above the SPC.	This table contains all the data regarding the HygZeo ratios for SAPS1, as well as the promoters ranked by this score. On the far right, the promoters are shown next to their HygZeo ratio and those with high scores are showing in different colors. In green are those with a HygZeo ratio 3 standard deviations above the SPC, in lighter yellow appear those with 2 standard deviation above the SPC, and in ocre those 1 standard deviation above the SPC.	This table contains all the data regarding the HygZeo ratios for SAPS1, as well as the promoters ranked by this score. On the far right, the promoters are shown next to their HygZeo ratio and those with high scores are showing in different colors. In green are those with a HygZeo ratio 3 standard deviations above the SPC, in lighter yellow appear those with 2 standard deviation above the SPC, and in ocre those 1 standard deviation above the SPC.	This table contains all the data regarding the HygZeo ratios for SAPS1, as well as the promoters ranked by this score. On the far right, the promoters are shown next to their HygZeo ratio and those with high scores are showing in different colors. In green are those with a HygZeo ratio 3 standard deviations above the SPC, in lighter yellow appear those with 2 standard deviation above the SPC, and in ocre those 1 standard deviation above the SPC.	This table contains all the data regarding the HygZeo ratios for SAPS1, as well as the promoters ranked by this score. On the far right, the promoters are shown next to their HygZeo ratio and those with high scores are showing in different colors. In green are those with a HygZeo ratio 3 standard deviations above the SPC, in lighter yellow appear those with 2 standard deviation above the SPC, and in ocre those 1 standard deviation above the SPC.	This table contains all the data regarding the HygZeo ratios for SAPS1, as well as the promoters ranked by this score. On the far right, the promoters are shown next to their HygZeo ratio and those with high scores are showing in different colors. In green are those with a HygZeo ratio 3 standard deviations above the SPC, in lighter yellow appear those with 2 standard deviation above the SPC, and in ocre those 1 standard deviation above the SPC.	This table contains all the data regarding the HygZeo ratios for SAPS1, as well as the promoters ranked by this score. On the far right, the promoters are shown next to their HygZeo ratio and those with high scores are showing in different colors. In green are those with a HygZeo ratio 3 standard deviations above the SPC, in lighter yellow appear those with 2 standard deviation above the SPC, and in ocre those 1 standard deviation above the SPC.	This table contains all the data regarding the HygZeo ratios for SAPS1, as well as the promoters ranked by this score. On the far right, the promoters are shown next to their HygZeo ratio and those with high scores are showing in different colors. In green are those with a HygZeo ratio 3 standard deviations above the SPC, in lighter yellow appear those with 2 standard deviation above the SPC, and in ocre those 1 standard deviation above the SPC.	This table contains all the data regarding the HygZeo ratios for SAPS1, as well as the promoters ranked by this score. On the far right, the promoters are shown next to their HygZeo ratio and those with high scores are showing in different colors. In green are those with a HygZeo ratio 3 standard deviations above the SPC, in lighter yellow appear those with 2 standard deviation above the SPC, and in ocre those 1 standard deviation above the SPC.	This table contains all the data regarding the HygZeo ratios for SAPS1, as well as the promoters ranked by this score. On the far right, the promoters are shown next to their HygZeo ratio and those with high scores are showing in different colors. In green are those with a HygZeo ratio 3 standard deviations above the SPC, in lighter yellow appear those with 2 standard deviation above the SPC, and in ocre those 1 standard deviation above the SPC.	This table contains all the data regarding the HygZeo ratios for SAPS1, as well as the promoters ranked by this score. On the far right, the promoters are shown next to their HygZeo ratio and those with high scores are showing in different colors. In green are those with a HygZeo ratio 3 standard deviations above the SPC, in lighter yellow appear those with 2 standard deviation above the SPC, and in ocre those 1 standard deviation above the SPC.	This table contains all the data regarding the HygZeo ratios for SAPS1, as well as the promoters ranked by this score. On the far right, the promoters are shown next to their HygZeo ratio and those with high scores are showing in different colors. In green are those with a HygZeo ratio 3 standard deviations above the SPC, in lighter yellow appear those with 2 standard deviation above the SPC, and in ocre those 1 standard deviation above the SPC.	This table contains all the data regarding the HygZeo ratios for SAPS1, as well as the promoters ranked by this score. On the far right, the promoters are shown next to their HygZeo ratio and those with high scores are showing in different colors. In green are those with a HygZeo ratio 3 standard deviations above the SPC, in lighter yellow appear those with 2 standard deviation above the SPC, and in ocre those 1 standard deviation above the SPC.	This table contains all the data regarding the HygZeo ratios for SAPS1, as well as the promoters ranked by this score. On the far right, the promoters are shown next to their HygZeo ratio and those with high scores are showing in different colors. In green are those with a HygZeo ratio 3 standard deviations above the SPC, in lighter yellow appear those with 2 standard deviation above the SPC, and in ocre those 1 standard deviation above the SPC.	This table contains all the data regarding the HygZeo ratios for SAPS1, as well as the promoters ranked by this score. On the far right, the promoters are shown next to their HygZeo ratio and those with high scores are showing in different colors. In green are those with a HygZeo ratio 3 standard deviations above the SPC, in lighter yellow appear those with 2 standard deviation above the SPC, and in ocre those 1 standard deviation above the SPC.	This table contains all the data regarding the HygZeo ratios for SAPS1, as well as the promoters ranked by this score. On the far right, the promoters are shown next to their HygZeo ratio and those with high scores are showing in different colors. In green are those with a HygZeo ratio 3 standard deviations above the SPC, in lighter yellow appear those with 2 standard deviation above the SPC, and in ocre those 1 standard deviation above the SPC.	This table contains all the data regarding the HygZeo ratios for SAPS1, as well as the promoters ranked by this score. On the far right, the promoters are shown next to their HygZeo ratio and those with high scores are showing in different colors. In green are those with a HygZeo ratio 3 standard deviations above the SPC, in lighter yellow appear those with 2 standard deviation above the SPC, and in ocre those 1 standard deviation above the SPC.	This table contains all the data regarding the HygZeo ratios for SAPS1, as well as the promoters ranked by this score. On the far right, the promoters are shown next to their HygZeo ratio and those with high scores are showing in different colors. In green are those with a HygZeo ratio 3 standard deviations above the SPC, in lighter yellow appear those with 2 standard deviation above the SPC, and in ocre those 1 standard deviation above the SPC.	This table contains all the data regarding the HygZeo ratios for SAPS1, as well as the promoters ranked by this score. On the far right, the promoters are shown next to their HygZeo ratio and those with high scores are showing in different colors. In green are those with a HygZeo ratio 3 standard deviations above the SPC, in lighter yellow appear those with 2 standard deviation above the SPC, and in ocre those 1 standard deviation above the SPC.	This table contains all the data regarding the HygZeo ratios for SAPS1, as well as the promoters ranked by this score. On the far right, the promoters are shown next to their HygZeo ratio and those with high scores are showing in different colors. In green are those with a HygZeo ratio 3 standard deviations above the SPC, in lighter yellow appear those with 2 standard deviation above the SPC, and in ocre those 1 standard deviation above the SPC.	This table contains all the data regarding the HygZeo ratios for SAPS1, as well as the promoters ranked by this score. On the far right, the promoters are shown next to their HygZeo ratio and those with high scores are showing in different colors. In green are those with a HygZeo ratio 3 standard deviations above the SPC, in lighter yellow appear those with 2 standard deviation above the SPC, and in ocre those 1 standard deviation above the SPC.	This table contains all the data regarding the HygZeo ratios for SAPS1, as well as the promoters ranked by this score. On the far right, the promoters are shown next to their HygZeo ratio and those with high scores are showing in different colors. In green are those with a HygZeo ratio 3 standard deviations above the SPC, in lighter yellow appear those with 2 standard deviation above the SPC, and in ocre those 1 standard deviation above the SPC.	This table contains all the data regarding the HygZeo ratios for SAPS1, as well as the promoters ranked by this score. On the far right, the promoters are shown next to their HygZeo ratio and those with high scores are showing in different colors. In green are those with a HygZeo ratio 3 standard deviations above the SPC, in lighter yellow appear those with 2 standard deviation above the SPC, and in ocre those 1 standard deviation above the SPC.	This table contains all the data regarding the HygZeo ratios for SAPS1, as well as the promoters ranked by this score. On the far right, the promoters are shown next to their HygZeo ratio and those with high scores are showing in different colors. In green are those with a HygZeo ratio 3 standard deviations above the SPC, in lighter yellow appear those with 2 standard deviation above the SPC, and in ocre those 1 standard deviation above the SPC.	This table contains all the data regarding the HygZeo ratios for SAPS1, as well as the promoters ranked by this score. On the far right, the promoters are shown next to their HygZeo ratio and those with high scores are showing in different colors. In green are those with a HygZeo ratio 3 standard deviations above the SPC, in lighter yellow appear those with 2 standard deviation above the SPC, and in ocre those 1 standard deviation above the SPC.	This table contains all the data regarding the HygZeo ratios for SAPS1, as well as the promoters ranked by this score. On the far right, the promoters are shown next to their HygZeo ratio and those with high scores are showing in different colors. In green are those with a HygZeo ratio 3 standard deviations above the SPC, in lighter yellow appear those with 2 standard deviation above the SPC, and in ocre those 1 standard deviation above the SPC.	This table contains all the data regarding the HygZeo ratios for SAPS1, as well as the promoters ranked by this score. On the far right, the promoters are shown next to their HygZeo ratio and those with high scores are showing in different colors. In green are those with a HygZeo ratio 3 standard deviations above the SPC, in lighter yellow appear those with 2 standard deviation above the SPC, and in ocre those 1 standard deviation above the SPC.	This table contains all the data regarding the HygZeo ratios for SAPS1, as well as the promoters ranked by this score. On the far right, the promoters are shown next to their HygZeo ratio and those with high scores are showing in different colors. In green are those with a HygZeo ratio 3 standard deviations above the SPC, in lighter yellow appear those with 2 standard deviation above the SPC, and in ocre those 1 standard deviation above the SPC.	This table contains all the data regarding the HygZeo ratios for SAPS1, as well as the promoters ranked by this score. On the far right, the promoters are shown next to their HygZeo ratio and those with high scores are showing in different colors. In green are those with a HygZeo ratio 3 standard deviations above the SPC, in lighter yellow appear those with 2 standard deviation above the SPC, and in ocre those 1 standard deviation above the SPC.	This table contains all the data regarding the HygZeo ratios for SAPS1, as well as the promoters ranked by this score. On the far right, the promoters are shown next to their HygZeo ratio and those with high scores are showing in different colors. In green are those with a HygZeo ratio 3 standard deviations above the SPC, in lighter yellow appear those with 2 standard deviation above the SPC, and in ocre those 1 standard deviation above the SPC.	This table contains all the data regarding the HygZeo ratios for SAPS1, as well as the promoters ranked by this score. On the far right, the promoters are shown next to their HygZeo ratio and those with high scores are showing in different colors. In green are those with a HygZeo ratio 3 standard deviations above the SPC, in lighter yellow appear those with 2 standard deviation above the SPC, and in ocre those 1 standard deviation above the SPC.	This table contains all the data regarding the HygZeo ratios for SAPS1, as well as the promoters ranked by this score. On the far right, the promoters are shown next to their HygZeo ratio and those with high scores are showing in different colors. In green are those with a HygZeo ratio 3 standard deviations above the SPC, in lighter yellow appear those with 2 standard deviation above the SPC, and in ocre those 1 standard deviation above the SPC.	This table contains all the data regarding the HygZeo ratios for SAPS1, as well as the promoters ranked by this score. On the far right, the promoters are shown next to their HygZeo ratio and those with high scores are showing in different colors. In green are those with a HygZeo ratio 3 standard deviations above the SPC, in lighter yellow appear those with 2 standard deviation above the SPC, and in ocre those 1 standard deviation above the SPC.	This table contains all the data regarding the HygZeo ratios for SAPS1, as well as the promoters ranked by this score. On the far right, the promoters are shown next to their HygZeo ratio and those with high scores are showing in different colors. In green are those with a HygZeo ratio 3 standard deviations above the SPC, in lighter yellow appear those with 2 standard deviation above the SPC, and in ocre those 1 standard deviation above the SPC.	This table contains all the data regarding the HygZeo ratios for SAPS1, as well as the promoters ranked by this score. On the far right, the promoters are shown next to their HygZeo ratio and those with high scores are showing in different colors. In green are those with a HygZeo ratio 3 standard deviations above the SPC, in lighter yellow appear those with 2 standard deviation above the SPC, and in ocre those 1 standard deviation above the SPC.	This table contains all the data regarding the HygZeo ratios for SAPS1, as well as the promoters ranked by this score. On the far right, the promoters are shown next to their HygZeo ratio and those with high scores are showing in different colors. In green are those with a HygZeo ratio 3 standard deviations above the SPC, in lighter yellow appear those with 2 standard deviation above the SPC, and in ocre those 1 standard deviation above the SPC.	This table contains all the data regarding the HygZeo ratios for SAPS1, as well as the promoters ranked by this score. On the far right, the promoters are shown next to their HygZeo ratio and those with high scores are showing in different colors. In green are those with a HygZeo ratio 3 standard deviations above the SPC, in lighter yellow appear those with 2 standard deviation above the SPC, and in ocre those 1 standard deviation above the SPC.	This table contains all the data regarding the HygZeo ratios for SAPS1, as well as the promoters ranked by this score. On the far right, the promoters are shown next to their HygZeo ratio and those with high scores are showing in different colors. In green are those with a HygZeo ratio 3 standard deviations above the SPC, in lighter yellow appear those with 2 standard deviation above the SPC, and in ocre those 1 standard deviation above the SPC.	This table contains all the data regarding the HygZeo ratios for SAPS1, as well as the promoters ranked by this score. On the far right, the promoters are shown next to their HygZeo ratio and those with high scores are showing in different colors. In green are those with a HygZeo ratio 3 standard deviations above the SPC, in lighter yellow appear those with 2 standard deviation above the SPC, and in ocre those 1 standard deviation above the SPC.	This table contains all the data regarding the HygZeo ratios for SAPS1, as well as the promoters ranked by this score. On the far right, the promoters are shown next to their HygZeo ratio and those with high scores are showing in different colors. In green are those with a HygZeo ratio 3 standard deviations above the SPC, in lighter yellow appear those with 2 standard deviation above the SPC, and in ocre those 1 standard deviation above the SPC.	This table contains all the data regarding the HygZeo ratios for SAPS1, as well as the promoters ranked by this score. On the far right, the promoters are shown next to their HygZeo ratio and those with high scores are showing in different colors. In green are those with a HygZeo ratio 3 standard deviations above the SPC, in lighter yellow appear those with 2 standard deviation above the SPC, and in ocre those 1 standard deviation above the SPC.	This table contains all the data regarding the HygZeo ratios for SAPS1, as well as the promoters ranked by this score. On the far right, the promoters are shown next to their HygZeo ratio and those with high scores are showing in different colors. In green are those with a HygZeo ratio 3 standard deviations above the SPC, in lighter yellow appear those with 2 standard deviation above the SPC, and in ocre those 1 standard deviation above the SPC.	This table contains all the data regarding the HygZeo ratios for SAPS1, as well as the promoters ranked by this score. On the far right, the promoters are shown next to their HygZeo ratio and those with high scores are showing in different colors. In green are those with a HygZeo ratio 3 standard deviations above the SPC, in lighter yellow appear those with 2 standard deviation above the SPC, and in ocre those 1 standard deviation above the SPC.	This table contains all the data regarding the HygZeo ratios for SAPS1, as well as the promoters ranked by this score. On the far right, the promoters are shown next to their HygZeo ratio and those with high scores are showing in different colors. In green are those with a HygZeo ratio 3 standard deviations above the SPC, in lighter yellow appear those with 2 standard deviation above the SPC, and in ocre those 1 standard deviation above the SPC.	This table contains all the data regarding the HygZeo ratios for SAPS1, as well as the promoters ranked by this score. On the far right, the promoters are shown next to their HygZeo ratio and those with high scores are showing in different colors. In green are those with a HygZeo ratio 3 standard deviations above the SPC, in lighter yellow appear those with 2 standard deviation above the SPC, and in ocre those 1 standard deviation above the SPC.	This table contains all the data regarding the HygZeo ratios for SAPS1, as well as the promoters ranked by this score. On the far right, the promoters are shown next to their HygZeo ratio and those with high scores are showing in different colors. In green are those with a HygZeo ratio 3 standard deviations above the SPC, in lighter yellow appear those with 2 standard deviation above the SPC, and in ocre those 1 standard deviation above the SPC.	This table contains all the data regarding the HygZeo ratios for SAPS1, as well as the promoters ranked by this score. On the far right, the promoters are shown next to their HygZeo ratio and those with high scores are showing in different colors. In green are those with a HygZeo ratio 3 standard deviations above the SPC, in lighter yellow appear those with 2 standard deviation above the SPC, and in ocre those 1 standard deviation above the SPC.	This table contains all the data regarding the HygZeo ratios for SAPS1, as well as the promoters ranked by this score. On the far right, the promoters are shown next to their HygZeo ratio and those with high scores are showing in different colors. In green are those with a HygZeo ratio 3 standard deviations above the SPC, in lighter yellow appear those with 2 standard deviation above the SPC, and in ocre those 1 standard deviation above the SPC.	This table contains all the data regarding the HygZeo ratios for SAPS1, as well as the promoters ranked by this score. On the far right, the promoters are shown next to their HygZeo ratio and those with high scores are showing in different colors. In green are those with a HygZeo ratio 3 standard deviations above the SPC, in lighter yellow appear those with 2 standard deviation above the SPC, and in ocre those 1 standard deviation above the SPC.	This table contains all the data regarding the HygZeo ratios for SAPS1, as well as the promoters ranked by this score. On the far right, the promoters are shown next to their HygZeo ratio and those with high scores are showing in different colors. In green are those with a HygZeo ratio 3 standard deviations above the SPC, in lighter yellow appear those with 2 standard deviation above the SPC, and in ocre those 1 standard deviation above the SPC.	This table contains all the data regarding the HygZeo ratios for SAPS1, as well as the promoters ranked by this score. On the far right, the promoters are shown next to their HygZeo ratio and those with high scores are showing in different colors. In green are those with a HygZeo ratio 3 standard deviations above the SPC, in lighter yellow appear those with 2 standard deviation above the SPC, and in ocre those 1 standard deviation above the SPC.	This table contains all the data regarding the HygZeo ratios for SAPS1, as well as the promoters ranked by this score. On the far right, the promoters are shown next to their HygZeo ratio and those with high scores are showing in different colors. In green are those with a HygZeo ratio 3 standard deviations above the SPC, in lighter yellow appear those with 2 standard deviation above the SPC, and in ocre those 1 standard deviation above the SPC.	This table contains all the data regarding the HygZeo ratios for SAPS1, as well as the promoters ranked by this score. On the far right, the promoters are shown next to their HygZeo ratio and those with high scores are showing in different colors. In green are those with a HygZeo ratio 3 standard deviations above the SPC, in lighter yellow appear those with 2 standard deviation above the SPC, and in ocre those 1 standard deviation above the SPC.	This table contains all the data regarding the HygZeo ratios for SAPS1, as well as the promoters ranked by this score. On the far right, the promoters are shown next to their HygZeo ratio and those with high scores are showing in different colors. In green are those with a HygZeo ratio 3 standard deviations above the SPC, in lighter yellow appear those with 2 standard deviation above the SPC, and in ocre those 1 standard deviation above the SPC.	This table contains all the data regarding the HygZeo ratios for SAPS1, as well as the promoters ranked by this score. On the far right, the promoters are shown next to their HygZeo ratio and those with high scores are showing in different colors. In green are those with a HygZeo ratio 3 standard deviations above the SPC, in lighter yellow appear those with 2 standard deviation above the SPC, and in ocre those 1 standard deviation above the SPC.	This table contains all the data regarding the HygZeo ratios for SAPS1, as well as the promoters ranked by this score. On the far right, the promoters are shown next to their HygZeo ratio and those with high scores are showing in different colors. In green are those with a HygZeo ratio 3 standard deviations above the SPC, in lighter yellow appear those with 2 standard deviation above the SPC, and in ocre those 1 standard deviation above the SPC.	This table contains all the data regarding the HygZeo ratios for SAPS1, as well as the promoters ranked by this score. On the far right, the promoters are shown next to their HygZeo ratio and those with high scores are showing in different colors. In green are those with a HygZeo ratio 3 standard deviations above the SPC, in lighter yellow appear those with 2 standard deviation above the SPC, and in ocre those 1 standard deviation above the SPC.	This table contains all the data regarding the HygZeo ratios for SAPS1, as well as the promoters ranked by this score. On the far right, the promoters are shown next to their HygZeo ratio and those with high scores are showing in different colors. In green are those with a HygZeo ratio 3 standard deviations above the SPC, in lighter yellow appear those with 2 standard deviation above the SPC, and in ocre those 1 standard deviation above the SPC.	This table contains all the data regarding the HygZeo ratios for SAPS1, as well as the promoters ranked by this score. On the far right, the promoters are shown next to their HygZeo ratio and those with high scores are showing in different colors. In green are those with a HygZeo ratio 3 standard deviations above the SPC, in lighter yellow appear those with 2 standard deviation above the SPC, and in ocre those 1 standard deviation above the SPC.	This table contains all the data regarding the HygZeo ratios for SAPS1, as well as the promoters ranked by this score. On the far right, the promoters are shown next to their HygZeo ratio and those with high scores are showing in different colors. In green are those with a HygZeo ratio 3 standard deviations above the SPC, in lighter yellow appear those with 2 standard deviation above the SPC, and in ocre those 1 standard deviation above the SPC.	This table contains all the data regarding the HygZeo ratios for SAPS1, as well as the promoters ranked by this score. On the far right, the promoters are shown next to their HygZeo ratio and those with high scores are showing in different colors. In green are those with a HygZeo ratio 3 standard deviations above the SPC, in lighter yellow appear those with 2 standard deviation above the SPC, and in ocre those 1 standard deviation above the SPC.	This table contains all the data regarding the HygZeo ratios for SAPS1, as well as the promoters ranked by this score. On the far right, the promoters are shown next to their HygZeo ratio and those with high scores are showing in different colors. In green are those with a HygZeo ratio 3 standard deviations above the SPC, in lighter yellow appear those with 2 standard deviation above the SPC, and in ocre those 1 standard deviation above the SPC.	This table contains all the data regarding the HygZeo ratios for SAPS1, as well as the promoters ranked by this score. On the far right, the promoters are shown next to their HygZeo ratio and those with high scores are showing in different colors. In green are those with a HygZeo ratio 3 standard deviations above the SPC, in lighter yellow appear those with 2 standard deviation above the SPC, and in ocre those 1 standard deviation above the SPC.	This table contains all the data regarding the HygZeo ratios for SAPS1, as well as the promoters ranked by this score. On the far right, the promoters are shown next to their HygZeo ratio and those with high scores are showing in different colors. In green are those with a HygZeo ratio 3 standard deviations above the SPC, in lighter yellow appear those with 2 standard deviation above the SPC, and in ocre those 1 standard deviation above the SPC.	This table contains all the data regarding the HygZeo ratios for SAPS1, as well as the promoters ranked by this score. On the far right, the promoters are shown next to their HygZeo ratio and those with high scores are showing in different colors. In green are those with a HygZeo ratio 3 standard deviations above the SPC, in lighter yellow appear those with 2 standard deviation above the SPC, and in ocre those 1 standard deviation above the SPC.	This table contains all the data regarding the HygZeo ratios for SAPS1, as well as the promoters ranked by this score. On the far right, the promoters are shown next to their HygZeo ratio and those with high scores are showing in different colors. In green are those with a HygZeo ratio 3 standard deviations above the SPC, in lighter yellow appear those with 2 standard deviation above the SPC, and in ocre those 1 standard deviation above the SPC.	This table contains all the data regarding the HygZeo ratios for SAPS1, as well as the promoters ranked by this score. On the far right, the promoters are shown next to their HygZeo ratio and those with high scores are showing in different colors. In green are those with a HygZeo ratio 3 standard deviations above the SPC, in lighter yellow appear those with 2 standard deviation above the SPC, and in ocre those 1 standard deviation above the SPC.	This table contains all the data regarding the HygZeo ratios for SAPS1, as well as the promoters ranked by this score. On the far right, the promoters are shown next to their HygZeo ratio and those with high scores are showing in different colors. In green are those with a HygZeo ratio 3 standard deviations above the SPC, in lighter yellow appear those with 2 standard deviation above the SPC, and in ocre those 1 standard deviation above the SPC.	This table contains all the data regarding the HygZeo ratios for SAPS1, as well as the promoters ranked by this score. On the far right, the promoters are shown next to their HygZeo ratio and those with high scores are showing in different colors. In green are those with a HygZeo ratio 3 standard deviations above the SPC, in lighter yellow appear those with 2 standard deviation above the SPC, and in ocre those 1 standard deviation above the SPC.	This table contains all the data regarding the HygZeo ratios for SAPS1, as well as the promoters ranked by this score. On the far right, the promoters are shown next to their HygZeo ratio and those with high scores are showing in different colors. In green are those with a HygZeo ratio 3 standard deviations above the SPC, in lighter yellow appear those with 2 standard deviation above the SPC, and in ocre those 1 standard deviation above the SPC.	This table contains all the data regarding the HygZeo ratios for SAPS1, as well as the promoters ranked by this score. On the far right, the promoters are shown next to their HygZeo ratio and those with high scores are showing in different colors. In green are those with a HygZeo ratio 3 standard deviations above the SPC, in lighter yellow appear those with 2 standard deviation above the SPC, and in ocre those 1 standard deviation above the SPC.	This table contains all the data regarding the HygZeo ratios for SAPS1, as well as the promoters ranked by this score. On the far right, the promoters are shown next to their HygZeo ratio and those with high scores are showing in different colors. In green are those with a HygZeo ratio 3 standard deviations above the SPC, in lighter yellow appear those with 2 standard deviation above the SPC, and in ocre those 1 standard deviation above the SPC.	This table contains all the data regarding the HygZeo ratios for SAPS1, as well as the promoters ranked by this score. On the far right, the promoters are shown next to their HygZeo ratio and those with high scores are showing in different colors. In green are those with a HygZeo ratio 3 standard deviations above the SPC, in lighter yellow appear those with 2 standard deviation above the SPC, and in ocre those 1 standard deviation above the SPC.	This table contains all the data regarding the HygZeo ratios for SAPS1, as well as the promoters ranked by this score. On the far right, the promoters are shown next to their HygZeo ratio and those with high scores are showing in different colors. In green are those with a HygZeo ratio 3 standard deviations above the SPC, in lighter yellow appear those with 2 standard deviation above the SPC, and in ocre those 1 standard deviation above the SPC.	This table contains all the data regarding the HygZeo ratios for SAPS1, as well as the promoters ranked by this score. On the far right, the promoters are shown next to their HygZeo ratio and those with high scores are showing in different colors. In green are those with a HygZeo ratio 3 standard deviations above the SPC, in lighter yellow appear those with 2 standard deviation above the SPC, and in ocre those 1 standard deviation above the SPC.	This table contains all the data regarding the HygZeo ratios for SAPS1, as well as the promoters ranked by this score. On the far right, the promoters are shown next to their HygZeo ratio and those with high scores are showing in different colors. In green are those with a HygZeo ratio 3 standard deviations above the SPC, in lighter yellow appear those with 2 standard deviation above the SPC, and in ocre those 1 standard deviation above the SPC.	This table contains all the data regarding the HygZeo ratios for SAPS1, as well as the promoters ranked by this score. On the far right, the promoters are shown next to their HygZeo ratio and those with high scores are showing in different colors. In green are those with a HygZeo ratio 3 standard deviations above the SPC, in lighter yellow appear those with 2 standard deviation above the SPC, and in ocre those 1 standard deviation above the SPC.	This table contains all the data regarding the HygZeo ratios for SAPS1, as well as the promoters ranked by this score. On the far right, the promoters are shown next to their HygZeo ratio and those with high scores are showing in different colors. In green are those with a HygZeo ratio 3 standard deviations above the SPC, in lighter yellow appear those with 2 standard deviation above the SPC, and in ocre those 1 standard deviation above the SPC.	This table contains all the data regarding the HygZeo ratios for SAPS1, as well as the promoters ranked by this score. On the far right, the promoters are shown next to their HygZeo ratio and those with high scores are showing in different colors. In green are those with a HygZeo ratio 3 standard deviations above the SPC, in lighter yellow appear those with 2 standard deviation above the SPC, and in ocre those 1 standard deviation above the SPC.	This table contains all the data regarding the HygZeo ratios for SAPS1, as well as the promoters ranked by this score. On the far right, the promoters are shown next to their HygZeo ratio and those with high scores are showing in different colors. In green are those with a HygZeo ratio 3 standard deviations above the SPC, in lighter yellow appear those with 2 standard deviation above the SPC, and in ocre those 1 standard deviation above the SPC.	This table contains all the data regarding the HygZeo ratios for SAPS1, as well as the promoters ranked by this score. On the far right, the promoters are shown next to their HygZeo ratio and those with high scores are showing in different colors. In green are those with a HygZeo ratio 3 standard deviations above the SPC, in lighter yellow appear those with 2 standard deviation above the SPC, and in ocre those 1 standard deviation above the SPC.	This table contains all the data regarding the HygZeo ratios for SAPS1, as well as the promoters ranked by this score. On the far right, the promoters are shown next to their HygZeo ratio and those with high scores are showing in different colors. In green are those with a HygZeo ratio 3 standard deviations above the SPC, in lighter yellow appear those with 2 standard deviation above the SPC, and in ocre those 1 standard deviation above the SPC.	This table contains all the data regarding the HygZeo ratios for SAPS1, as well as the promoters ranked by this score. On the far right, the promoters are shown next to their HygZeo ratio and those with high scores are showing in different colors. In green are those with a HygZeo ratio 3 standard deviations above the SPC, in lighter yellow appear those with 2 standard deviation above the SPC, and in ocre those 1 standard deviation above the SPC.	This table contains all the data regarding the HygZeo ratios for SAPS1, as well as the promoters ranked by this score. On the far right, the promoters are shown next to their HygZeo ratio and those with high scores are showing in different colors. In green are those with a HygZeo ratio 3 standard deviations above the SPC, in lighter yellow appear those with 2 standard deviation above the SPC, and in ocre those 1 standard deviation above the SPC.	This table contains all the data regarding the HygZeo ratios for SAPS1, as well as the promoters ranked by this score. On the far right, the promoters are shown next to their HygZeo ratio and those with high scores are showing in different colors. In green are those with a HygZeo ratio 3 standard deviations above the SPC, in lighter yellow appear those with 2 standard deviation above the SPC, and in ocre those 1 standard deviation above the SPC.	This table contains all the data regarding the HygZeo ratios for SAPS1, as well as the promoters ranked by this score. On the far right, the promoters are shown next to their HygZeo ratio and those with high scores are showing in different colors. In green are those with a HygZeo ratio 3 standard deviations above the SPC, in lighter yellow appear those with 2 standard deviation above the SPC, and in ocre those 1 standard deviation above the SPC.	This table contains all the data regarding the HygZeo ratios for SAPS1, as well as the promoters ranked by this score. On the far right, the promoters are shown next to their HygZeo ratio and those with high scores are showing in different colors. In green are those with a HygZeo ratio 3 standard deviations above the SPC, in lighter yellow appear those with 2 standard deviation above the SPC, and in ocre those 1 standard deviation above the SPC.	This table contains all the data regarding the HygZeo ratios for SAPS1, as well as the promoters ranked by this score. On the far right, the promoters are shown next to their HygZeo ratio and those with high scores are showing in different colors. In green are those with a HygZeo ratio 3 standard deviations above the SPC, in lighter yellow appear those with 2 standard deviation above the SPC, and in ocre those 1 standard deviation above the SPC.	This table contains all the data regarding the HygZeo ratios for SAPS1, as well as the promoters ranked by this score. On the far right, the promoters are shown next to their HygZeo ratio and those with high scores are showing in different colors. In green are those with a HygZeo ratio 3 standard deviations above the SPC, in lighter yellow appear those with 2 standard deviation above the SPC, and in ocre those 1 standard deviation above the SPC.	This table contains all the data regarding the HygZeo ratios for SAPS1, as well as the promoters ranked by this score. On the far right, the promoters are shown next to their HygZeo ratio and those with high scores are showing in different colors. In green are those with a HygZeo ratio 3 standard deviations above the SPC, in lighter yellow appear those with 2 standard deviation above the SPC, and in ocre those 1 standard deviation above the SPC.	This table contains all the data regarding the HygZeo ratios for SAPS1, as well as the promoters ranked by this score. On the far right, the promoters are shown next to their HygZeo ratio and those with high scores are showing in different colors. In green are those with a HygZeo ratio 3 standard deviations above the SPC, in lighter yellow appear those with 2 standard deviation above the SPC, and in ocre those 1 standard deviation above the SPC.	This table contains all the data regarding the HygZeo ratios for SAPS1, as well as the promoters ranked by this score. On the far right, the promoters are shown next to their HygZeo ratio and those with high scores are showing in different colors. In green are those with a HygZeo ratio 3 standard deviations above the SPC, in lighter yellow appear those with 2 standard deviation above the SPC, and in ocre those 1 standard deviation above the SPC.	This table contains all the data regarding the HygZeo ratios for SAPS1, as well as the promoters ranked by this score. On the far right, the promoters are shown next to their HygZeo ratio and those with high scores are showing in different colors. In green are those with a HygZeo ratio 3 standard deviations above the SPC, in lighter yellow appear those with 2 standard deviation above the SPC, and in ocre those 1 standard deviation above the SPC.	This table contains all the data regarding the HygZeo ratios for SAPS1, as well as the promoters ranked by this score. On the far right, the promoters are shown next to their HygZeo ratio and those with high scores are showing in different colors. In green are those with a HygZeo ratio 3 standard deviations above the SPC, in lighter yellow appear those with 2 standard deviation above the SPC, and in ocre those 1 standard deviation above the SPC.	This table contains all the data regarding the HygZeo ratios for SAPS1, as well as the promoters ranked by this score. On the far right, the promoters are shown next to their HygZeo ratio and those with high scores are showing in different colors. In green are those with a HygZeo ratio 3 standard deviations above the SPC, in lighter yellow appear those with 2 standard deviation above the SPC, and in ocre those 1 standard deviation above the SPC.	This table contains all the data regarding the HygZeo ratios for SAPS1, as well as the promoters ranked by this score. On the far right, the promoters are shown next to their HygZeo ratio and those with high scores are showing in different colors. In green are those with a HygZeo ratio 3 standard deviations above the SPC, in lighter yellow appear those with 2 standard deviation above the SPC, and in ocre those 1 standard deviation above the SPC.	This table contains all the data regarding the HygZeo ratios for SAPS1, as well as the promoters ranked by this score. On the far right, the promoters are shown next to their HygZeo ratio and those with high scores are showing in different colors. In green are those with a HygZeo ratio 3 standard deviations above the SPC, in lighter yellow appear those with 2 standard deviation above the SPC, and in ocre those 1 standard deviation above the SPC.	This table contains all the data regarding the HygZeo ratios for SAPS1, as well as the promoters ranked by this score. On the far right, the promoters are shown next to their HygZeo ratio and those with high scores are showing in different colors. In green are those with a HygZeo ratio 3 standard deviations above the SPC, in lighter yellow appear those with 2 standard deviation above the SPC, and in ocre those 1 standard deviation above the SPC.	This table contains all the data regarding the HygZeo ratios for SAPS1, as well as the promoters ranked by this score. On the far right, the promoters are shown next to their HygZeo ratio and those with high scores are showing in different colors. In green are those with a HygZeo ratio 3 standard deviations above the SPC, in lighter yellow appear those with 2 standard deviation above the SPC, and in ocre those 1 standard deviation above the SPC.	This table contains all the data regarding the HygZeo ratios for SAPS1, as well as the promoters ranked by this score. On the far right, the promoters are shown next to their HygZeo ratio and those with high scores are showing in different colors. In green are those with a HygZeo ratio 3 standard deviations above the SPC, in lighter yellow appear those with 2 standard deviation above the SPC, and in ocre those 1 standard deviation above the SPC.	This table contains all the data regarding the HygZeo ratios for SAPS1, as well as the promoters ranked by this score. On the far right, the promoters are shown next to their HygZeo ratio and those with high scores are showing in different colors. In green are those with a HygZeo ratio 3 standard deviations above the SPC, in lighter yellow appear those with 2 standard deviation above the SPC, and in ocre those 1 standard deviation above the SPC.	This table contains all the data regarding the HygZeo ratios for SAPS1, as well as the promoters ranked by this score. On the far right, the promoters are shown next to their HygZeo ratio and those with high scores are showing in different colors. In green are those with a HygZeo ratio 3 standard deviations above the SPC, in lighter yellow appear those with 2 standard deviation above the SPC, and in ocre those 1 standard deviation above the SPC.	This table contains all the data regarding the HygZeo ratios for SAPS1, as well as the promoters ranked by this score. On the far right, the promoters are shown next to their HygZeo ratio and those with high scores are showing in different colors. In green are those with a HygZeo ratio 3 standard deviations above the SPC, in lighter yellow appear those with 2 standard deviation above the SPC, and in ocre those 1 standard deviation above the SPC.	This table contains all the data regarding the HygZeo ratios for SAPS1, as well as the promoters ranked by this score. On the far right, the promoters are shown next to their HygZeo ratio and those with high scores are showing in different colors. In green are those with a HygZeo ratio 3 standard deviations above the SPC, in lighter yellow appear those with 2 standard deviation above the SPC, and in ocre those 1 standard deviation above the SPC.	This table contains all the data regarding the HygZeo ratios for SAPS1, as well as the promoters ranked by this score. On the far right, the promoters are shown next to their HygZeo ratio and those with high scores are showing in different colors. In green are those with a HygZeo ratio 3 standard deviations above the SPC, in lighter yellow appear those with 2 standard deviation above the SPC, and in ocre those 1 standard deviation above the SPC.	This table contains all the data regarding the HygZeo ratios for SAPS1, as well as the promoters ranked by this score. On the far right, the promoters are shown next to their HygZeo ratio and those with high scores are showing in different colors. In green are those with a HygZeo ratio 3 standard deviations above the SPC, in lighter yellow appear those with 2 standard deviation above the SPC, and in ocre those 1 standard deviation above the SPC.	This table contains all the data regarding the HygZeo ratios for SAPS1, as well as the promoters ranked by this score. On the far right, the promoters are shown next to their HygZeo ratio and those with high scores are showing in different colors. In green are those with a HygZeo ratio 3 standard deviations above the SPC, in lighter yellow appear those with 2 standard deviation above the SPC, and in ocre those 1 standard deviation above the SPC.	This table contains all the data regarding the HygZeo ratios for SAPS1, as well as the promoters ranked by this score. On the far right, the promoters are shown next to their HygZeo ratio and those with high scores are showing in different colors. In green are those with a HygZeo ratio 3 standard deviations above the SPC, in lighter yellow appear those with 2 standard deviation above the SPC, and in ocre those 1 standard deviation above the SPC.	This table contains all the data regarding the HygZeo ratios for SAPS1, as well as the promoters ranked by this score. On the far right, the promoters are shown next to their HygZeo ratio and those with high scores are showing in different colors. In green are those with a HygZeo ratio 3 standard deviations above the SPC, in lighter yellow appear those with 2 standard deviation above the SPC, and in ocre those 1 standard deviation above the SPC.	This table contains all the data regarding the HygZeo ratios for SAPS1, as well as the promoters ranked by this score. On the far right, the promoters are shown next to their HygZeo ratio and those with high scores are showing in different colors. In green are those with a HygZeo ratio 3 standard deviations above the SPC, in lighter yellow appear those with 2 standard deviation above the SPC, and in ocre those 1 standard deviation above the SPC.	This table contains all the data regarding the HygZeo ratios for SAPS1, as well as the promoters ranked by this score. On the far right, the promoters are shown next to their HygZeo ratio and those with high scores are showing in different colors. In green are those with a HygZeo ratio 3 standard deviations above the SPC, in lighter yellow appear those with 2 standard deviation above the SPC, and in ocre those 1 standard deviation above the SPC.	This table contains all the data regarding the HygZeo ratios for SAPS1, as well as the promoters ranked by this score. On the far right, the promoters are shown next to their HygZeo ratio and those with high scores are showing in different colors. In green are those with a HygZeo ratio 3 standard deviations above the SPC, in lighter yellow appear those with 2 standard deviation above the SPC, and in ocre those 1 standard deviation above the SPC.	This table contains all the data regarding the HygZeo ratios for SAPS1, as well as the promoters ranked by this score. On the far right, the promoters are shown next to their HygZeo ratio and those with high scores are showing in different colors. In green are those with a HygZeo ratio 3 standard deviations above the SPC, in lighter yellow appear those with 2 standard deviation above the SPC, and in ocre those 1 standard deviation above the SPC.	This table contains all the data regarding the HygZeo ratios for SAPS1, as well as the promoters ranked by this score. On the far right, the promoters are shown next to their HygZeo ratio and those with high scores are showing in different colors. In green are those with a HygZeo ratio 3 standard deviations above the SPC, in lighter yellow appear those with 2 standard deviation above the SPC, and in ocre those 1 standard deviation above the SPC.	This table contains all the data regarding the HygZeo ratios for SAPS1, as well as the promoters ranked by this score. On the far right, the promoters are shown next to their HygZeo ratio and those with high scores are showing in different colors. In green are those with a HygZeo ratio 3 standard deviations above the SPC, in lighter yellow appear those with 2 standard deviation above the SPC, and in ocre those 1 standard deviation above the SPC.	This table contains all the data regarding the HygZeo ratios for SAPS1, as well as the promoters ranked by this score. On the far right, the promoters are shown next to their HygZeo ratio and those with high scores are showing in different colors. In green are those with a HygZeo ratio 3 standard deviations above the SPC, in lighter yellow appear those with 2 standard deviation above the SPC, and in ocre those 1 standard deviation above the SPC.	This table contains all the data regarding the HygZeo ratios for SAPS1, as well as the promoters ranked by this score. On the far right, the promoters are shown next to their HygZeo ratio and those with high scores are showing in different colors. In green are those with a HygZeo ratio 3 standard deviations above the SPC, in lighter yellow appear those with 2 standard deviation above the SPC, and in ocre those 1 standard deviation above the SPC.	This table contains all the data regarding the HygZeo ratios for SAPS1, as well as the promoters ranked by this score. On the far right, the promoters are shown next to their HygZeo ratio and those with high scores are showing in different colors. In green are those with a HygZeo ratio 3 standard deviations above the SPC, in lighter yellow appear those with 2 standard deviation above the SPC, and in ocre those 1 standard deviation above the SPC.	This table contains all the data regarding the HygZeo ratios for SAPS1, as well as the promoters ranked by this score. On the far right, the promoters are shown next to their HygZeo ratio and those with high scores are showing in different colors. In green are those with a HygZeo ratio 3 standard deviations above the SPC, in lighter yellow appear those with 2 standard deviation above the SPC, and in ocre those 1 standard deviation above the SPC.	This table contains all the data regarding the HygZeo ratios for SAPS1, as well as the promoters ranked by this score. On the far right, the promoters are shown next to their HygZeo ratio and those with high scores are showing in different colors. In green are those with a HygZeo ratio 3 standard deviations above the SPC, in lighter yellow appear those with 2 standard deviation above the SPC, and in ocre those 1 standard deviation above the SPC.	This table contains all the data regarding the HygZeo ratios for SAPS1, as well as the promoters ranked by this score. On the far right, the promoters are shown next to their HygZeo ratio and those with high scores are showing in different colors. In green are those with a HygZeo ratio 3 standard deviations above the SPC, in lighter yellow appear those with 2 standard deviation above the SPC, and in ocre those 1 standard deviation above the SPC.	This table contains all the data regarding the HygZeo ratios for SAPS1, as well as the promoters ranked by this score. On the far right, the promoters are shown next to their HygZeo ratio and those with high scores are showing in different colors. In green are those with a HygZeo ratio 3 standard deviations above the SPC, in lighter yellow appear those with 2 standard deviation above the SPC, and in ocre those 1 standard deviation above the SPC.	This table contains all the data regarding the HygZeo ratios for SAPS1, as well as the promoters ranked by this score. On the far right, the promoters are shown next to their HygZeo ratio and those with high scores are showing in different colors. In green are those with a HygZeo ratio 3 standard deviations above the SPC, in lighter yellow appear those with 2 standard deviation above the SPC, and in ocre those 1 standard deviation above the SPC.	This table contains all the data regarding the HygZeo ratios for SAPS1, as well as the promoters ranked by this score. On the far right, the promoters are shown next to their HygZeo ratio and those with high scores are showing in different colors. In green are those with a HygZeo ratio 3 standard deviations above the SPC, in lighter yellow appear those with 2 standard deviation above the SPC, and in ocre those 1 standard deviation above the SPC.	This table contains all the data regarding the HygZeo ratios for SAPS1, as well as the promoters ranked by this score. On the far right, the promoters are shown next to their HygZeo ratio and those with high scores are showing in different colors. In green are those with a HygZeo ratio 3 standard deviations above the SPC, in lighter yellow appear those with 2 standard deviation above the SPC, and in ocre those 1 standard deviation above the SPC.	This table contains all the data regarding the HygZeo ratios for SAPS1, as well as the promoters ranked by this score. On the far right, the promoters are shown next to their HygZeo ratio and those with high scores are showing in different colors. In green are those with a HygZeo ratio 3 standard deviations above the SPC, in lighter yellow appear those with 2 standard deviation above the SPC, and in ocre those 1 standard deviation above the SPC.	This table contains all the data regarding the HygZeo ratios for SAPS1, as well as the promoters ranked by this score. On the far right, the promoters are shown next to their HygZeo ratio and those with high scores are showing in different colors. In green are those with a HygZeo ratio 3 standard deviations above the SPC, in lighter yellow appear those with 2 standard deviation above the SPC, and in ocre those 1 standard deviation above the SPC.	This table contains all the data regarding the HygZeo ratios for SAPS1, as well as the promoters ranked by this score. On the far right, the promoters are shown next to their HygZeo ratio and those with high scores are showing in different colors. In green are those with a HygZeo ratio 3 standard deviations above the SPC, in lighter yellow appear those with 2 standard deviation above the SPC, and in ocre those 1 standard deviation above the SPC.	This table contains all the data regarding the HygZeo ratios for SAPS1, as well as the promoters ranked by this score. On the far right, the promoters are shown next to their HygZeo ratio and those with high scores are showing in different colors. In green are those with a HygZeo ratio 3 standard deviations above the SPC, in lighter yellow appear those with 2 standard deviation above the SPC, and in ocre those 1 standard deviation above the SPC.	This table contains all the data regarding the HygZeo ratios for SAPS1, as well as the promoters ranked by this score. On the far right, the promoters are shown next to their HygZeo ratio and those with high scores are showing in different colors. In green are those with a HygZeo ratio 3 standard deviations above the SPC, in lighter yellow appear those with 2 standard deviation above the SPC, and in ocre those 1 standard deviation above the SPC.	This table contains all the data regarding the HygZeo ratios for SAPS1, as well as the promoters ranked by this score. On the far right, the promoters are shown next to their HygZeo ratio and those with high scores are showing in different colors. In green are those with a HygZeo ratio 3 standard deviations above the SPC, in lighter yellow appear those with 2 standard deviation above the SPC, and in ocre those 1 standard deviation above the SPC.	This table contains all the data regarding the HygZeo ratios for SAPS1, as well as the promoters ranked by this score. On the far right, the promoters are shown next to their HygZeo ratio and those with high scores are showing in different colors. In green are those with a HygZeo ratio 3 standard deviations above the SPC, in lighter yellow appear those with 2 standard deviation above the SPC, and in ocre those 1 standard deviation above the SPC.	This table contains all the data regarding the HygZeo ratios for SAPS1, as well as the promoters ranked by this score. On the far right, the promoters are shown next to their HygZeo ratio and those with high scores are showing in different colors. In green are those with a HygZeo ratio 3 standard deviations above the SPC, in lighter yellow appear those with 2 standard deviation above the SPC, and in ocre those 1 standard deviation above the SPC.	This table contains all the data regarding the HygZeo ratios for SAPS1, as well as the promoters ranked by this score. On the far right, the promoters are shown next to their HygZeo ratio and those with high scores are showing in different colors. In green are those with a HygZeo ratio 3 standard deviations above the SPC, in lighter yellow appear those with 2 standard deviation above the SPC, and in ocre those 1 standard deviation above the SPC.	This table contains all the data regarding the HygZeo ratios for SAPS1, as well as the promoters ranked by this score. On the far right, the promoters are shown next to their HygZeo ratio and those with high scores are showing in different colors. In green are those with a HygZeo ratio 3 standard deviations above the SPC, in lighter yellow appear those with 2 standard deviation above the SPC, and in ocre those 1 standard deviation above the SPC.	This table contains all the data regarding the HygZeo ratios for SAPS1, as well as the promoters ranked by this score. On the far right, the promoters are shown next to their HygZeo ratio and those with high scores are showing in different colors. In green are those with a HygZeo ratio 3 standard deviations above the SPC, in lighter yellow appear those with 2 standard deviation above the SPC, and in ocre those 1 standard deviation above the SPC.	This table contains all the data regarding the HygZeo ratios for SAPS1, as well as the promoters ranked by this score. On the far right, the promoters are shown next to their HygZeo ratio and those with high scores are showing in different colors. In green are those with a HygZeo ratio 3 standard deviations above the SPC, in lighter yellow appear those with 2 standard deviation above the SPC, and in ocre those 1 standard deviation above the SPC.	This table contains all the data regarding the HygZeo ratios for SAPS1, as well as the promoters ranked by this score. On the far right, the promoters are shown next to their HygZeo ratio and those with high scores are showing in different colors. In green are those with a HygZeo ratio 3 standard deviations above the SPC, in lighter yellow appear those with 2 standard deviation above the SPC, and in ocre those 1 standard deviation above the SPC.	This table contains all the data regarding the HygZeo ratios for SAPS1, as well as the promoters ranked by this score. On the far right, the promoters are shown next to their HygZeo ratio and those with high scores are showing in different colors. In green are those with a HygZeo ratio 3 standard deviations above the SPC, in lighter yellow appear those with 2 standard deviation above the SPC, and in ocre those 1 standard deviation above the SPC.	This table contains all the data regarding the HygZeo ratios for SAPS1, as well as the promoters ranked by this score. On the far right, the promoters are shown next to their HygZeo ratio and those with high scores are showing in different colors. In green are those with a HygZeo ratio 3 standard deviations above the SPC, in lighter yellow appear those with 2 standard deviation above the SPC, and in ocre those 1 standard deviation above the SPC.	This table contains all the data regarding the HygZeo ratios for SAPS1, as well as the promoters ranked by this score. On the far right, the promoters are shown next to their HygZeo ratio and those with high scores are showing in different colors. In green are those with a HygZeo ratio 3 standard deviations above the SPC, in lighter yellow appear those with 2 standard deviation above the SPC, and in ocre those 1 standard deviation above the SPC.	This table contains all the data regarding the HygZeo ratios for SAPS1, as well as the promoters ranked by this score. On the far right, the promoters are shown next to their HygZeo ratio and those with high scores are showing in different colors. In green are those with a HygZeo ratio 3 standard deviations above the SPC, in lighter yellow appear those with 2 standard deviation above the SPC, and in ocre those 1 standard deviation above the SPC.	This table contains all the data regarding the HygZeo ratios for SAPS1, as well as the promoters ranked by this score. On the far right, the promoters are shown next to their HygZeo ratio and those with high scores are showing in different colors. In green are those with a HygZeo ratio 3 standard deviations above the SPC, in lighter yellow appear those with 2 standard deviation above the SPC, and in ocre those 1 standard deviation above the SPC.	This table contains all the data regarding the HygZeo ratios for SAPS1, as well as the promoters ranked by this score. On the far right, the promoters are shown next to their HygZeo ratio and those with high scores are showing in different colors. In green are those with a HygZeo ratio 3 standard deviations above the SPC, in lighter yellow appear those with 2 standard deviation above the SPC, and in ocre those 1 standard deviation above the SPC.	This table contains all the data regarding the HygZeo ratios for SAPS1, as well as the promoters ranked by this score. On the far right, the promoters are shown next to their HygZeo ratio and those with high scores are showing in different colors. In green are those with a HygZeo ratio 3 standard deviations above the SPC, in lighter yellow appear those with 2 standard deviation above the SPC, and in ocre those 1 standard deviation above the SPC.	This table contains all the data regarding the HygZeo ratios for SAPS1, as well as the promoters ranked by this score. On the far right, the promoters are shown next to their HygZeo ratio and those with high scores are showing in different colors. In green are those with a HygZeo ratio 3 standard deviations above the SPC, in lighter yellow appear those with 2 standard deviation above the SPC, and in ocre those 1 standard deviation above the SPC.	This table contains all the data regarding the HygZeo ratios for SAPS1, as well as the promoters ranked by this score. On the far right, the promoters are shown next to their HygZeo ratio and those with high scores are showing in different colors. In green are those with a HygZeo ratio 3 standard deviations above the SPC, in lighter yellow appear those with 2 standard deviation above the SPC, and in ocre those 1 standard deviation above the SPC.	This table contains all the data regarding the HygZeo ratios for SAPS1, as well as the promoters ranked by this score. On the far right, the promoters are shown next to their HygZeo ratio and those with high scores are showing in different colors. In green are those with a HygZeo ratio 3 standard deviations above the SPC, in lighter yellow appear those with 2 standard deviation above the SPC, and in ocre those 1 standard deviation above the SPC.	This table contains all the data regarding the HygZeo ratios for SAPS1, as well as the promoters ranked by this score. On the far right, the promoters are shown next to their HygZeo ratio and those with high scores are showing in different colors. In green are those with a HygZeo ratio 3 standard deviations above the SPC, in lighter yellow appear those with 2 standard deviation above the SPC, and in ocre those 1 standard deviation above the SPC.	This table contains all the data regarding the HygZeo ratios for SAPS1, as well as the promoters ranked by this score. On the far right, the promoters are shown next to their HygZeo ratio and those with high scores are showing in different colors. In green are those with a HygZeo ratio 3 standard deviations above the SPC, in lighter yellow appear those with 2 standard deviation above the SPC, and in ocre those 1 standard deviation above the SPC.	This table contains all the data regarding the HygZeo ratios for SAPS1, as well as the promoters ranked by this score. On the far right, the promoters are shown next to their HygZeo ratio and those with high scores are showing in different colors. In green are those with a HygZeo ratio 3 standard deviations above the SPC, in lighter yellow appear those with 2 standard deviation above the SPC, and in ocre those 1 standard deviation above the SPC.	This table contains all the data regarding the HygZeo ratios for SAPS1, as well as the promoters ranked by this score. On the far right, the promoters are shown next to their HygZeo ratio and those with high scores are showing in different colors. In green are those with a HygZeo ratio 3 standard deviations above the SPC, in lighter yellow appear those with 2 standard deviation above the SPC, and in ocre those 1 standard deviation above the SPC.	This table contains all the data regarding the HygZeo ratios for SAPS1, as well as the promoters ranked by this score. On the far right, the promoters are shown next to their HygZeo ratio and those with high scores are showing in different colors. In green are those with a HygZeo ratio 3 standard deviations above the SPC, in lighter yellow appear those with 2 standard deviation above the SPC, and in ocre those 1 standard deviation above the SPC.	This table contains all the data regarding the HygZeo ratios for SAPS1, as well as the promoters ranked by this score. On the far right, the promoters are shown next to their HygZeo ratio and those with high scores are showing in different colors. In green are those with a HygZeo ratio 3 standard deviations above the SPC, in lighter yellow appear those with 2 standard deviation above the SPC, and in ocre those 1 standard deviation above the SPC.	This table contains all the data regarding the HygZeo ratios for SAPS1, as well as the promoters ranked by this score. On the far right, the promoters are shown next to their HygZeo ratio and those with high scores are showing in different colors. In green are those with a HygZeo ratio 3 standard deviations above the SPC, in lighter yellow appear those with 2 standard deviation above the SPC, and in ocre those 1 standard deviation above the SPC.	This table contains all the data regarding the HygZeo ratios for SAPS1, as well as the promoters ranked by this score. On the far right, the promoters are shown next to their HygZeo ratio and those with high scores are showing in different colors. In green are those with a HygZeo ratio 3 standard deviations above the SPC, in lighter yellow appear those with 2 standard deviation above the SPC, and in ocre those 1 standard deviation above the SPC.	This table contains all the data regarding the HygZeo ratios for SAPS1, as well as the promoters ranked by this score. On the far right, the promoters are shown next to their HygZeo ratio and those with high scores are showing in different colors. In green are those with a HygZeo ratio 3 standard deviations above the SPC, in lighter yellow appear those with 2 standard deviation above the SPC, and in ocre those 1 standard deviation above the SPC.	This table contains all the data regarding the HygZeo ratios for SAPS1, as well as the promoters ranked by this score. On the far right, the promoters are shown next to their HygZeo ratio and those with high scores are showing in different colors. In green are those with a HygZeo ratio 3 standard deviations above the SPC, in lighter yellow appear those with 2 standard deviation above the SPC, and in ocre those 1 standard deviation above the SPC.	This table contains all the data regarding the HygZeo ratios for SAPS1, as well as the promoters ranked by this score. On the far right, the promoters are shown next to their HygZeo ratio and those with high scores are showing in different colors. In green are those with a HygZeo ratio 3 standard deviations above the SPC, in lighter yellow appear those with 2 standard deviation above the SPC, and in ocre those 1 standard deviation above the SPC.	This table contains all the data regarding the HygZeo ratios for SAPS1, as well as the promoters ranked by this score. On the far right, the promoters are shown next to their HygZeo ratio and those with high scores are showing in different colors. In green are those with a HygZeo ratio 3 standard deviations above the SPC, in lighter yellow appear those with 2 standard deviation above the SPC, and in ocre those 1 standard deviation above the SPC.	This table contains all the data regarding the HygZeo ratios for SAPS1, as well as the promoters ranked by this score. On the far right, the promoters are shown next to their HygZeo ratio and those with high scores are showing in different colors. In green are those with a HygZeo ratio 3 standard deviations above the SPC, in lighter yellow appear those with 2 standard deviation above the SPC, and in ocre those 1 standard deviation above the SPC.	This table contains all the data regarding the HygZeo ratios for SAPS1, as well as the promoters ranked by this score. On the far right, the promoters are shown next to their HygZeo ratio and those with high scores are showing in different colors. In green are those with a HygZeo ratio 3 standard deviations above the SPC, in lighter yellow appear those with 2 standard deviation above the SPC, and in ocre those 1 standard deviation above the SPC.	This table contains all the data regarding the HygZeo ratios for SAPS1, as well as the promoters ranked by this score. On the far right, the promoters are shown next to their HygZeo ratio and those with high scores are showing in different colors. In green are those with a HygZeo ratio 3 standard deviations above the SPC, in lighter yellow appear those with 2 standard deviation above the SPC, and in ocre those 1 standard deviation above the SPC.	This table contains all the data regarding the HygZeo ratios for SAPS1, as well as the promoters ranked by this score. On the far right, the promoters are shown next to their HygZeo ratio and those with high scores are showing in different colors. In green are those with a HygZeo ratio 3 standard deviations above the SPC, in lighter yellow appear those with 2 standard deviation above the SPC, and in ocre those 1 standard deviation above the SPC.	This table contains all the data regarding the HygZeo ratios for SAPS1, as well as the promoters ranked by this score. On the far right, the promoters are shown next to their HygZeo ratio and those with high scores are showing in different colors. In green are those with a HygZeo ratio 3 standard deviations above the SPC, in lighter yellow appear those with 2 standard deviation above the SPC, and in ocre those 1 standard deviation above the SPC.	This table contains all the data regarding the HygZeo ratios for SAPS1, as well as the promoters ranked by this score. On the far right, the promoters are shown next to their HygZeo ratio and those with high scores are showing in different colors. In green are those with a HygZeo ratio 3 standard deviations above the SPC, in lighter yellow appear those with 2 standard deviation above the SPC, and in ocre those 1 standard deviation above the SPC.	This table contains all the data regarding the HygZeo ratios for SAPS1, as well as the promoters ranked by this score. On the far right, the promoters are shown next to their HygZeo ratio and those with high scores are showing in different colors. In green are those with a HygZeo ratio 3 standard deviations above the SPC, in lighter yellow appear those with 2 standard deviation above the SPC, and in ocre those 1 standard deviation above the SPC.	This table contains all the data regarding the HygZeo ratios for SAPS1, as well as the promoters ranked by this score. On the far right, the promoters are shown next to their HygZeo ratio and those with high scores are showing in different colors. In green are those with a HygZeo ratio 3 standard deviations above the SPC, in lighter yellow appear those with 2 standard deviation above the SPC, and in ocre those 1 standard deviation above the SPC.	This table contains all the data regarding the HygZeo ratios for SAPS1, as well as the promoters ranked by this score. On the far right, the promoters are shown next to their HygZeo ratio and those with high scores are showing in different colors. In green are those with a HygZeo ratio 3 standard deviations above the SPC, in lighter yellow appear those with 2 standard deviation above the SPC, and in ocre those 1 standard deviation above the SPC.	This table contains all the data regarding the HygZeo ratios for SAPS1, as well as the promoters ranked by this score. On the far right, the promoters are shown next to their HygZeo ratio and those with high scores are showing in different colors. In green are those with a HygZeo ratio 3 standard deviations above the SPC, in lighter yellow appear those with 2 standard deviation above the SPC, and in ocre those 1 standard deviation above the SPC.	This table contains all the data regarding the HygZeo ratios for SAPS1, as well as the promoters ranked by this score. On the far right, the promoters are shown next to their HygZeo ratio and those with high scores are showing in different colors. In green are those with a HygZeo ratio 3 standard deviations above the SPC, in lighter yellow appear those with 2 standard deviation above the SPC, and in ocre those 1 standard deviation above the SPC.	This table contains all the data regarding the HygZeo ratios for SAPS1, as well as the promoters ranked by this score. On the far right, the promoters are shown next to their HygZeo ratio and those with high scores are showing in different colors. In green are those with a HygZeo ratio 3 standard deviations above the SPC, in lighter yellow appear those with 2 standard deviation above the SPC, and in ocre those 1 standard deviation above the SPC.	This table contains all the data regarding the HygZeo ratios for SAPS1, as well as the promoters ranked by this score. On the far right, the promoters are shown next to their HygZeo ratio and those with high scores are showing in different colors. In green are those with a HygZeo ratio 3 standard deviations above the SPC, in lighter yellow appear those with 2 standard deviation above the SPC, and in ocre those 1 standard deviation above the SPC.	This table contains all the data regarding the HygZeo ratios for SAPS1, as well as the promoters ranked by this score. On the far right, the promoters are shown next to their HygZeo ratio and those with high scores are showing in different colors. In green are those with a HygZeo ratio 3 standard deviations above the SPC, in lighter yellow appear those with 2 standard deviation above the SPC, and in ocre those 1 standard deviation above the SPC.	This table contains all the data regarding the HygZeo ratios for SAPS1, as well as the promoters ranked by this score. On the far right, the promoters are shown next to their HygZeo ratio and those with high scores are showing in different colors. In green are those with a HygZeo ratio 3 standard deviations above the SPC, in lighter yellow appear those with 2 standard deviation above the SPC, and in ocre those 1 standard deviation above the SPC.	This table contains all the data regarding the HygZeo ratios for SAPS1, as well as the promoters ranked by this score. On the far right, the promoters are shown next to their HygZeo ratio and those with high scores are showing in different colors. In green are those with a HygZeo ratio 3 standard deviations above the SPC, in lighter yellow appear those with 2 standard deviation above the SPC, and in ocre those 1 standard deviation above the SPC.	This table contains all the data regarding the HygZeo ratios for SAPS1, as well as the promoters ranked by this score. On the far right, the promoters are shown next to their HygZeo ratio and those with high scores are showing in different colors. In green are those with a HygZeo ratio 3 standard deviations above the SPC, in lighter yellow appear those with 2 standard deviation above the SPC, and in ocre those 1 standard deviation above the SPC.	This table contains all the data regarding the HygZeo ratios for SAPS1, as well as the promoters ranked by this score. On the far right, the promoters are shown next to their HygZeo ratio and those with high scores are showing in different colors. In green are those with a HygZeo ratio 3 standard deviations above the SPC, in lighter yellow appear those with 2 standard deviation above the SPC, and in ocre those 1 standard deviation above the SPC.	This table contains all the data regarding the HygZeo ratios for SAPS1, as well as the promoters ranked by this score. On the far right, the promoters are shown next to their HygZeo ratio and those with high scores are showing in different colors. In green are those with a HygZeo ratio 3 standard deviations above the SPC, in lighter yellow appear those with 2 standard deviation above the SPC, and in ocre those 1 standard deviation above the SPC.	This table contains all the data regarding the HygZeo ratios for SAPS1, as well as the promoters ranked by this score. On the far right, the promoters are shown next to their HygZeo ratio and those with high scores are showing in different colors. In green are those with a HygZeo ratio 3 standard deviations above the SPC, in lighter yellow appear those with 2 standard deviation above the SPC, and in ocre those 1 standard deviation above the SPC.	This table contains all the data regarding the HygZeo ratios for SAPS1, as well as the promoters ranked by this score. On the far right, the promoters are shown next to their HygZeo ratio and those with high scores are showing in different colors. In green are those with a HygZeo ratio 3 standard deviations above the SPC, in lighter yellow appear those with 2 standard deviation above the SPC, and in ocre those 1 standard deviation above the SPC.	This table contains all the data regarding the HygZeo ratios for SAPS1, as well as the promoters ranked by this score. On the far right, the promoters are shown next to their HygZeo ratio and those with high scores are showing in different colors. In green are those with a HygZeo ratio 3 standard deviations above the SPC, in lighter yellow appear those with 2 standard deviation above the SPC, and in ocre those 1 standard deviation above the SPC.	This table contains all the data regarding the HygZeo ratios for SAPS1, as well as the promoters ranked by this score. On the far right, the promoters are shown next to their HygZeo ratio and those with high scores are showing in different colors. In green are those with a HygZeo ratio 3 standard deviations above the SPC, in lighter yellow appear those with 2 standard deviation above the SPC, and in ocre those 1 standard deviation above the SPC.	This table contains all the data regarding the HygZeo ratios for SAPS1, as well as the promoters ranked by this score. On the far right, the promoters are shown next to their HygZeo ratio and those with high scores are showing in different colors. In green are those with a HygZeo ratio 3 standard deviations above the SPC, in lighter yellow appear those with 2 standard deviation above the SPC, and in ocre those 1 standard deviation above the SPC.	This table contains all the data regarding the HygZeo ratios for SAPS1, as well as the promoters ranked by this score. On the far right, the promoters are shown next to their HygZeo ratio and those with high scores are showing in different colors. In green are those with a HygZeo ratio 3 standard deviations above the SPC, in lighter yellow appear those with 2 standard deviation above the SPC, and in ocre those 1 standard deviation above the SPC.	This table contains all the data regarding the HygZeo ratios for SAPS1, as well as the promoters ranked by this score. On the far right, the promoters are shown next to their HygZeo ratio and those with high scores are showing in different colors. In green are those with a HygZeo ratio 3 standard deviations above the SPC, in lighter yellow appear those with 2 standard deviation above the SPC, and in ocre those 1 standard deviation above the SPC.	This table contains all the data regarding the HygZeo ratios for SAPS1, as well as the promoters ranked by this score. On the far right, the promoters are shown next to their HygZeo ratio and those with high scores are showing in different colors. In green are those with a HygZeo ratio 3 standard deviations above the SPC, in lighter yellow appear those with 2 standard deviation above the SPC, and in ocre those 1 standard deviation above the SPC.	This table contains all the data regarding the HygZeo ratios for SAPS1, as well as the promoters ranked by this score. On the far right, the promoters are shown next to their HygZeo ratio and those with high scores are showing in different colors. In green are those with a HygZeo ratio 3 standard deviations above the SPC, in lighter yellow appear those with 2 standard deviation above the SPC, and in ocre those 1 standard deviation above the SPC.	This table contains all the data regarding the HygZeo ratios for SAPS1, as well as the promoters ranked by this score. On the far right, the promoters are shown next to their HygZeo ratio and those with high scores are showing in different colors. In green are those with a HygZeo ratio 3 standard deviations above the SPC, in lighter yellow appear those with 2 standard deviation above the SPC, and in ocre those 1 standard deviation above the SPC.	This table contains all the data regarding the HygZeo ratios for SAPS1, as well as the promoters ranked by this score. On the far right, the promoters are shown next to their HygZeo ratio and those with high scores are showing in different colors. In green are those with a HygZeo ratio 3 standard deviations above the SPC, in lighter yellow appear those with 2 standard deviation above the SPC, and in ocre those 1 standard deviation above the SPC.	This table contains all the data regarding the HygZeo ratios for SAPS1, as well as the promoters ranked by this score. On the far right, the promoters are shown next to their HygZeo ratio and those with high scores are showing in different colors. In green are those with a HygZeo ratio 3 standard deviations above the SPC, in lighter yellow appear those with 2 standard deviation above the SPC, and in ocre those 1 standard deviation above the SPC.	This table contains all the data regarding the HygZeo ratios for SAPS1, as well as the promoters ranked by this score. On the far right, the promoters are shown next to their HygZeo ratio and those with high scores are showing in different colors. In green are those with a HygZeo ratio 3 standard deviations above the SPC, in lighter yellow appear those with 2 standard deviation above the SPC, and in ocre those 1 standard deviation above the SPC.	This table contains all the data regarding the HygZeo ratios for SAPS1, as well as the promoters ranked by this score. On the far right, the promoters are shown next to their HygZeo ratio and those with high scores are showing in different colors. In green are those with a HygZeo ratio 3 standard deviations above the SPC, in lighter yellow appear those with 2 standard deviation above the SPC, and in ocre those 1 standard deviation above the SPC.	This table contains all the data regarding the HygZeo ratios for SAPS1, as well as the promoters ranked by this score. On the far right, the promoters are shown next to their HygZeo ratio and those with high scores are showing in different colors. In green are those with a HygZeo ratio 3 standard deviations above the SPC, in lighter yellow appear those with 2 standard deviation above the SPC, and in ocre those 1 standard deviation above the SPC.	This table contains all the data regarding the HygZeo ratios for SAPS1, as well as the promoters ranked by this score. On the far right, the promoters are shown next to their HygZeo ratio and those with high scores are showing in different colors. In green are those with a HygZeo ratio 3 standard deviations above the SPC, in lighter yellow appear those with 2 standard deviation above the SPC, and in ocre those 1 standard deviation above the SPC.	This table contains all the data regarding the HygZeo ratios for SAPS1, as well as the promoters ranked by this score. On the far right, the promoters are shown next to their HygZeo ratio and those with high scores are showing in different colors. In green are those with a HygZeo ratio 3 standard deviations above the SPC, in lighter yellow appear those with 2 standard deviation above the SPC, and in ocre those 1 standard deviation above the SPC.	This table contains all the data regarding the HygZeo ratios for SAPS1, as well as the promoters ranked by this score. On the far right, the promoters are shown next to their HygZeo ratio and those with high scores are showing in different colors. In green are those with a HygZeo ratio 3 standard deviations above the SPC, in lighter yellow appear those with 2 standard deviation above the SPC, and in ocre those 1 standard deviation above the SPC.	This table contains all the data regarding the HygZeo ratios for SAPS1, as well as the promoters ranked by this score. On the far right, the promoters are shown next to their HygZeo ratio and those with high scores are showing in different colors. In green are those with a HygZeo ratio 3 standard deviations above the SPC, in lighter yellow appear those with 2 standard deviation above the SPC, and in ocre those 1 standard deviation above the SPC.	This table contains all the data regarding the HygZeo ratios for SAPS1, as well as the promoters ranked by this score. On the far right, the promoters are shown next to their HygZeo ratio and those with high scores are showing in different colors. In green are those with a HygZeo ratio 3 standard deviations above the SPC, in lighter yellow appear those with 2 standard deviation above the SPC, and in ocre those 1 standard deviation above the SPC.	This table contains all the data regarding the HygZeo ratios for SAPS1, as well as the promoters ranked by this score. On the far right, the promoters are shown next to their HygZeo ratio and those with high scores are showing in different colors. In green are those with a HygZeo ratio 3 standard deviations above the SPC, in lighter yellow appear those with 2 standard deviation above the SPC, and in ocre those 1 standard deviation above the SPC.	This table contains all the data regarding the HygZeo ratios for SAPS1, as well as the promoters ranked by this score. On the far right, the promoters are shown next to their HygZeo ratio and those with high scores are showing in different colors. In green are those with a HygZeo ratio 3 standard deviations above the SPC, in lighter yellow appear those with 2 standard deviation above the SPC, and in ocre those 1 standard deviation above the SPC.	This table contains all the data regarding the HygZeo ratios for SAPS1, as well as the promoters ranked by this score. On the far right, the promoters are shown next to their HygZeo ratio and those with high scores are showing in different colors. In green are those with a HygZeo ratio 3 standard deviations above the SPC, in lighter yellow appear those with 2 standard deviation above the SPC, and in ocre those 1 standard deviation above the SPC.	This table contains all the data regarding the HygZeo ratios for SAPS1, as well as the promoters ranked by this score. On the far right, the promoters are shown next to their HygZeo ratio and those with high scores are showing in different colors. In green are those with a HygZeo ratio 3 standard deviations above the SPC, in lighter yellow appear those with 2 standard deviation above the SPC, and in ocre those 1 standard deviation above the SPC.	This table contains all the data regarding the HygZeo ratios for SAPS1, as well as the promoters ranked by this score. On the far right, the promoters are shown next to their HygZeo ratio and those with high scores are showing in different colors. In green are those with a HygZeo ratio 3 standard deviations above the SPC, in lighter yellow appear those with 2 standard deviation above the SPC, and in ocre those 1 standard deviation above the SPC.	This table contains all the data regarding the HygZeo ratios for SAPS1, as well as the promoters ranked by this score. On the far right, the promoters are shown next to their HygZeo ratio and those with high scores are showing in different colors. In green are those with a HygZeo ratio 3 standard deviations above the SPC, in lighter yellow appear those with 2 standard deviation above the SPC, and in ocre those 1 standard deviation above the SPC.	This table contains all the data regarding the HygZeo ratios for SAPS1, as well as the promoters ranked by this score. On the far right, the promoters are shown next to their HygZeo ratio and those with high scores are showing in different colors. In green are those with a HygZeo ratio 3 standard deviations above the SPC, in lighter yellow appear those with 2 standard deviation above the SPC, and in ocre those 1 standard deviation above the SPC.	This table contains all the data regarding the HygZeo ratios for SAPS1, as well as the promoters ranked by this score. On the far right, the promoters are shown next to their HygZeo ratio and those with high scores are showing in different colors. In green are those with a HygZeo ratio 3 standard deviations above the SPC, in lighter yellow appear those with 2 standard deviation above the SPC, and in ocre those 1 standard deviation above the SPC.	This table contains all the data regarding the HygZeo ratios for SAPS1, as well as the promoters ranked by this score. On the far right, the promoters are shown next to their HygZeo ratio and those with high scores are showing in different colors. In green are those with a HygZeo ratio 3 standard deviations above the SPC, in lighter yellow appear those with 2 standard deviation above the SPC, and in ocre those 1 standard deviation above the SPC.	This table contains all the data regarding the HygZeo ratios for SAPS1, as well as the promoters ranked by this score. On the far right, the promoters are shown next to their HygZeo ratio and those with high scores are showing in different colors. In green are those with a HygZeo ratio 3 standard deviations above the SPC, in lighter yellow appear those with 2 standard deviation above the SPC, and in ocre those 1 standard deviation above the SPC.	This table contains all the data regarding the HygZeo ratios for SAPS1, as well as the promoters ranked by this score. On the far right, the promoters are shown next to their HygZeo ratio and those with high scores are showing in different colors. In green are those with a HygZeo ratio 3 standard deviations above the SPC, in lighter yellow appear those with 2 standard deviation above the SPC, and in ocre those 1 standard deviation above the SPC.	This table contains all the data regarding the HygZeo ratios for SAPS1, as well as the promoters ranked by this score. On the far right, the promoters are shown next to their HygZeo ratio and those with high scores are showing in different colors. In green are those with a HygZeo ratio 3 standard deviations above the SPC, in lighter yellow appear those with 2 standard deviation above the SPC, and in ocre those 1 standard deviation above the SPC.	This table contains all the data regarding the HygZeo ratios for SAPS1, as well as the promoters ranked by this score. On the far right, the promoters are shown next to their HygZeo ratio and those with high scores are showing in different colors. In green are those with a HygZeo ratio 3 standard deviations above the SPC, in lighter yellow appear those with 2 standard deviation above the SPC, and in ocre those 1 standard deviation above the SPC.	This table contains all the data regarding the HygZeo ratios for SAPS1, as well as the promoters ranked by this score. On the far right, the promoters are shown next to their HygZeo ratio and those with high scores are showing in different colors. In green are those with a HygZeo ratio 3 standard deviations above the SPC, in lighter yellow appear those with 2 standard deviation above the SPC, and in ocre those 1 standard deviation above the SPC.	This table contains all the data regarding the HygZeo ratios for SAPS1, as well as the promoters ranked by this score. On the far right, the promoters are shown next to their HygZeo ratio and those with high scores are showing in different colors. In green are those with a HygZeo ratio 3 standard deviations above the SPC, in lighter yellow appear those with 2 standard deviation above the SPC, and in ocre those 1 standard deviation above the SPC.	This table contains all the data regarding the HygZeo ratios for SAPS1, as well as the promoters ranked by this score. On the far right, the promoters are shown next to their HygZeo ratio and those with high scores are showing in different colors. In green are those with a HygZeo ratio 3 standard deviations above the SPC, in lighter yellow appear those with 2 standard deviation above the SPC, and in ocre those 1 standard deviation above the SPC.	This table contains all the data regarding the HygZeo ratios for SAPS1, as well as the promoters ranked by this score. On the far right, the promoters are shown next to their HygZeo ratio and those with high scores are showing in different colors. In green are those with a HygZeo ratio 3 standard deviations above the SPC, in lighter yellow appear those with 2 standard deviation above the SPC, and in ocre those 1 standard deviation above the SPC.	This table contains all the data regarding the HygZeo ratios for SAPS1, as well as the promoters ranked by this score. On the far right, the promoters are shown next to their HygZeo ratio and those with high scores are showing in different colors. In green are those with a HygZeo ratio 3 standard deviations above the SPC, in lighter yellow appear those with 2 standard deviation above the SPC, and in ocre those 1 standard deviation above the SPC.	This table contains all the data regarding the HygZeo ratios for SAPS1, as well as the promoters ranked by this score. On the far right, the promoters are shown next to their HygZeo ratio and those with high scores are showing in different colors. In green are those with a HygZeo ratio 3 standard deviations above the SPC, in lighter yellow appear those with 2 standard deviation above the SPC, and in ocre those 1 standard deviation above the SPC.	This table contains all the data regarding the HygZeo ratios for SAPS1, as well as the promoters ranked by this score. On the far right, the promoters are shown next to their HygZeo ratio and those with high scores are showing in different colors. In green are those with a HygZeo ratio 3 standard deviations above the SPC, in lighter yellow appear those with 2 standard deviation above the SPC, and in ocre those 1 standard deviation above the SPC.	This table contains all the data regarding the HygZeo ratios for SAPS1, as well as the promoters ranked by this score. On the far right, the promoters are shown next to their HygZeo ratio and those with high scores are showing in different colors. In green are those with a HygZeo ratio 3 standard deviations above the SPC, in lighter yellow appear those with 2 standard deviation above the SPC, and in ocre those 1 standard deviation above the SPC.	This table contains all the data regarding the HygZeo ratios for SAPS1, as well as the promoters ranked by this score. On the far right, the promoters are shown next to their HygZeo ratio and those with high scores are showing in different colors. In green are those with a HygZeo ratio 3 standard deviations above the SPC, in lighter yellow appear those with 2 standard deviation above the SPC, and in ocre those 1 standard deviation above the SPC.	This table contains all the data regarding the HygZeo ratios for SAPS1, as well as the promoters ranked by this score. On the far right, the promoters are shown next to their HygZeo ratio and those with high scores are showing in different colors. In green are those with a HygZeo ratio 3 standard deviations above the SPC, in lighter yellow appear those with 2 standard deviation above the SPC, and in ocre those 1 standard deviation above the SPC.	This table contains all the data regarding the HygZeo ratios for SAPS1, as well as the promoters ranked by this score. On the far right, the promoters are shown next to their HygZeo ratio and those with high scores are showing in different colors. In green are those with a HygZeo ratio 3 standard deviations above the SPC, in lighter yellow appear those with 2 standard deviation above the SPC, and in ocre those 1 standard deviation above the SPC.	This table contains all the data regarding the HygZeo ratios for SAPS1, as well as the promoters ranked by this score. On the far right, the promoters are shown next to their HygZeo ratio and those with high scores are showing in different colors. In green are those with a HygZeo ratio 3 standard deviations above the SPC, in lighter yellow appear those with 2 standard deviation above the SPC, and in ocre those 1 standard deviation above the SPC.	This table contains all the data regarding the HygZeo ratios for SAPS1, as well as the promoters ranked by this score. On the far right, the promoters are shown next to their HygZeo ratio and those with high scores are showing in different colors. In green are those with a HygZeo ratio 3 standard deviations above the SPC, in lighter yellow appear those with 2 standard deviation above the SPC, and in ocre those 1 standard deviation above the SPC.	This table contains all the data regarding the HygZeo ratios for SAPS1, as well as the promoters ranked by this score. On the far right, the promoters are shown next to their HygZeo ratio and those with high scores are showing in different colors. In green are those with a HygZeo ratio 3 standard deviations above the SPC, in lighter yellow appear those with 2 standard deviation above the SPC, and in ocre those 1 standard deviation above the SPC.	This table contains all the data regarding the HygZeo ratios for SAPS1, as well as the promoters ranked by this score. On the far right, the promoters are shown next to their HygZeo ratio and those with high scores are showing in different colors. In green are those with a HygZeo ratio 3 standard deviations above the SPC, in lighter yellow appear those with 2 standard deviation above the SPC, and in ocre those 1 standard deviation above the SPC.	This table contains all the data regarding the HygZeo ratios for SAPS1, as well as the promoters ranked by this score. On the far right, the promoters are shown next to their HygZeo ratio and those with high scores are showing in different colors. In green are those with a HygZeo ratio 3 standard deviations above the SPC, in lighter yellow appear those with 2 standard deviation above the SPC, and in ocre those 1 standard deviation above the SPC.	This table contains all the data regarding the HygZeo ratios for SAPS1, as well as the promoters ranked by this score. On the far right, the promoters are shown next to their HygZeo ratio and those with high scores are showing in different colors. In green are those with a HygZeo ratio 3 standard deviations above the SPC, in lighter yellow appear those with 2 standard deviation above the SPC, and in ocre those 1 standard deviation above the SPC.	This table contains all the data regarding the HygZeo ratios for SAPS1, as well as the promoters ranked by this score. On the far right, the promoters are shown next to their HygZeo ratio and those with high scores are showing in different colors. In green are those with a HygZeo ratio 3 standard deviations above the SPC, in lighter yellow appear those with 2 standard deviation above the SPC, and in ocre those 1 standard deviation above the SPC.	This table contains all the data regarding the HygZeo ratios for SAPS1, as well as the promoters ranked by this score. On the far right, the promoters are shown next to their HygZeo ratio and those with high scores are showing in different colors. In green are those with a HygZeo ratio 3 standard deviations above the SPC, in lighter yellow appear those with 2 standard deviation above the SPC, and in ocre those 1 standard deviation above the SPC.	This table contains all the data regarding the HygZeo ratios for SAPS1, as well as the promoters ranked by this score. On the far right, the promoters are shown next to their HygZeo ratio and those with high scores are showing in different colors. In green are those with a HygZeo ratio 3 standard deviations above the SPC, in lighter yellow appear those with 2 standard deviation above the SPC, and in ocre those 1 standard deviation above the SPC.	This table contains all the data regarding the HygZeo ratios for SAPS1, as well as the promoters ranked by this score. On the far right, the promoters are shown next to their HygZeo ratio and those with high scores are showing in different colors. In green are those with a HygZeo ratio 3 standard deviations above the SPC, in lighter yellow appear those with 2 standard deviation above the SPC, and in ocre those 1 standard deviation above the SPC.	This table contains all the data regarding the HygZeo ratios for SAPS1, as well as the promoters ranked by this score. On the far right, the promoters are shown next to their HygZeo ratio and those with high scores are showing in different colors. In green are those with a HygZeo ratio 3 standard deviations above the SPC, in lighter yellow appear those with 2 standard deviation above the SPC, and in ocre those 1 standard deviation above the SPC.	This table contains all the data regarding the HygZeo ratios for SAPS1, as well as the promoters ranked by this score. On the far right, the promoters are shown next to their HygZeo ratio and those with high scores are showing in different colors. In green are those with a HygZeo ratio 3 standard deviations above the SPC, in lighter yellow appear those with 2 standard deviation above the SPC, and in ocre those 1 standard deviation above the SPC.	This table contains all the data regarding the HygZeo ratios for SAPS1, as well as the promoters ranked by this score. On the far right, the promoters are shown next to their HygZeo ratio and those with high scores are showing in different colors. In green are those with a HygZeo ratio 3 standard deviations above the SPC, in lighter yellow appear those with 2 standard deviation above the SPC, and in ocre those 1 standard deviation above the SPC.	This table contains all the data regarding the HygZeo ratios for SAPS1, as well as the promoters ranked by this score. On the far right, the promoters are shown next to their HygZeo ratio and those with high scores are showing in different colors. In green are those with a HygZeo ratio 3 standard deviations above the SPC, in lighter yellow appear those with 2 standard deviation above the SPC, and in ocre those 1 standard deviation above the SPC.	This table contains all the data regarding the HygZeo ratios for SAPS1, as well as the promoters ranked by this score. On the far right, the promoters are shown next to their HygZeo ratio and those with high scores are showing in different colors. In green are those with a HygZeo ratio 3 standard deviations above the SPC, in lighter yellow appear those with 2 standard deviation above the SPC, and in ocre those 1 standard deviation above the SPC.	This table contains all the data regarding the HygZeo ratios for SAPS1, as well as the promoters ranked by this score. On the far right, the promoters are shown next to their HygZeo ratio and those with high scores are showing in different colors. In green are those with a HygZeo ratio 3 standard deviations above the SPC, in lighter yellow appear those with 2 standard deviation above the SPC, and in ocre those 1 standard deviation above the SPC.	This table contains all the data regarding the HygZeo ratios for SAPS1, as well as the promoters ranked by this score. On the far right, the promoters are shown next to their HygZeo ratio and those with high scores are showing in different colors. In green are those with a HygZeo ratio 3 standard deviations above the SPC, in lighter yellow appear those with 2 standard deviation above the SPC, and in ocre those 1 standard deviation above the SPC.	This table contains all the data regarding the HygZeo ratios for SAPS1, as well as the promoters ranked by this score. On the far right, the promoters are shown next to their HygZeo ratio and those with high scores are showing in different colors. In green are those with a HygZeo ratio 3 standard deviations above the SPC, in lighter yellow appear those with 2 standard deviation above the SPC, and in ocre those 1 standard deviation above the SPC.	This table contains all the data regarding the HygZeo ratios for SAPS1, as well as the promoters ranked by this score. On the far right, the promoters are shown next to their HygZeo ratio and those with high scores are showing in different colors. In green are those with a HygZeo ratio 3 standard deviations above the SPC, in lighter yellow appear those with 2 standard deviation above the SPC, and in ocre those 1 standard deviation above the SPC.	This table contains all the data regarding the HygZeo ratios for SAPS1, as well as the promoters ranked by this score. On the far right, the promoters are shown next to their HygZeo ratio and those with high scores are showing in different colors. In green are those with a HygZeo ratio 3 standard deviations above the SPC, in lighter yellow appear those with 2 standard deviation above the SPC, and in ocre those 1 standard deviation above the SPC.	This table contains all the data regarding the HygZeo ratios for SAPS1, as well as the promoters ranked by this score. On the far right, the promoters are shown next to their HygZeo ratio and those with high scores are showing in different colors. In green are those with a HygZeo ratio 3 standard deviations above the SPC, in lighter yellow appear those with 2 standard deviation above the SPC, and in ocre those 1 standard deviation above the SPC.	This table contains all the data regarding the HygZeo ratios for SAPS1, as well as the promoters ranked by this score. On the far right, the promoters are shown next to their HygZeo ratio and those with high scores are showing in different colors. In green are those with a HygZeo ratio 3 standard deviations above the SPC, in lighter yellow appear those with 2 standard deviation above the SPC, and in ocre those 1 standard deviation above the SPC.	This table contains all the data regarding the HygZeo ratios for SAPS1, as well as the promoters ranked by this score. On the far right, the promoters are shown next to their HygZeo ratio and those with high scores are showing in different colors. In green are those with a HygZeo ratio 3 standard deviations above the SPC, in lighter yellow appear those with 2 standard deviation above the SPC, and in ocre those 1 standard deviation above the SPC.	This table contains all the data regarding the HygZeo ratios for SAPS1, as well as the promoters ranked by this score. On the far right, the promoters are shown next to their HygZeo ratio and those with high scores are showing in different colors. In green are those with a HygZeo ratio 3 standard deviations above the SPC, in lighter yellow appear those with 2 standard deviation above the SPC, and in ocre those 1 standard deviation above the SPC.	This table contains all the data regarding the HygZeo ratios for SAPS1, as well as the promoters ranked by this score. On the far right, the promoters are shown next to their HygZeo ratio and those with high scores are showing in different colors. In green are those with a HygZeo ratio 3 standard deviations above the SPC, in lighter yellow appear those with 2 standard deviation above the SPC, and in ocre those 1 standard deviation above the SPC.	This table contains all the data regarding the HygZeo ratios for SAPS1, as well as the promoters ranked by this score. On the far right, the promoters are shown next to their HygZeo ratio and those with high scores are showing in different colors. In green are those with a HygZeo ratio 3 standard deviations above the SPC, in lighter yellow appear those with 2 standard deviation above the SPC, and in ocre those 1 standard deviation above the SPC.	This table contains all the data regarding the HygZeo ratios for SAPS1, as well as the promoters ranked by this score. On the far right, the promoters are shown next to their HygZeo ratio and those with high scores are showing in different colors. In green are those with a HygZeo ratio 3 standard deviations above the SPC, in lighter yellow appear those with 2 standard deviation above the SPC, and in ocre those 1 standard deviation above the SPC.	This table contains all the data regarding the HygZeo ratios for SAPS1, as well as the promoters ranked by this score. On the far right, the promoters are shown next to their HygZeo ratio and those with high scores are showing in different colors. In green are those with a HygZeo ratio 3 standard deviations above the SPC, in lighter yellow appear those with 2 standard deviation above the SPC, and in ocre those 1 standard deviation above the SPC.	This table contains all the data regarding the HygZeo ratios for SAPS1, as well as the promoters ranked by this score. On the far right, the promoters are shown next to their HygZeo ratio and those with high scores are showing in different colors. In green are those with a HygZeo ratio 3 standard deviations above the SPC, in lighter yellow appear those with 2 standard deviation above the SPC, and in ocre those 1 standard deviation above the SPC.	This table contains all the data regarding the HygZeo ratios for SAPS1, as well as the promoters ranked by this score. On the far right, the promoters are shown next to their HygZeo ratio and those with high scores are showing in different colors. In green are those with a HygZeo ratio 3 standard deviations above the SPC, in lighter yellow appear those with 2 standard deviation above the SPC, and in ocre those 1 standard deviation above the SPC.	This table contains all the data regarding the HygZeo ratios for SAPS1, as well as the promoters ranked by this score. On the far right, the promoters are shown next to their HygZeo ratio and those with high scores are showing in different colors. In green are those with a HygZeo ratio 3 standard deviations above the SPC, in lighter yellow appear those with 2 standard deviation above the SPC, and in ocre those 1 standard deviation above the SPC.	This table contains all the data regarding the HygZeo ratios for SAPS1, as well as the promoters ranked by this score. On the far right, the promoters are shown next to their HygZeo ratio and those with high scores are showing in different colors. In green are those with a HygZeo ratio 3 standard deviations above the SPC, in lighter yellow appear those with 2 standard deviation above the SPC, and in ocre those 1 standard deviation above the SPC.	This table contains all the data regarding the HygZeo ratios for SAPS1, as well as the promoters ranked by this score. On the far right, the promoters are shown next to their HygZeo ratio and those with high scores are showing in different colors. In green are those with a HygZeo ratio 3 standard deviations above the SPC, in lighter yellow appear those with 2 standard deviation above the SPC, and in ocre those 1 standard deviation above the SPC.	This table contains all the data regarding the HygZeo ratios for SAPS1, as well as the promoters ranked by this score. On the far right, the promoters are shown next to their HygZeo ratio and those with high scores are showing in different colors. In green are those with a HygZeo ratio 3 standard deviations above the SPC, in lighter yellow appear those with 2 standard deviation above the SPC, and in ocre those 1 standard deviation above the SPC.	This table contains all the data regarding the HygZeo ratios for SAPS1, as well as the promoters ranked by this score. On the far right, the promoters are shown next to their HygZeo ratio and those with high scores are showing in different colors. In green are those with a HygZeo ratio 3 standard deviations above the SPC, in lighter yellow appear those with 2 standard deviation above the SPC, and in ocre those 1 standard deviation above the SPC.	This table contains all the data regarding the HygZeo ratios for SAPS1, as well as the promoters ranked by this score. On the far right, the promoters are shown next to their HygZeo ratio and those with high scores are showing in different colors. In green are those with a HygZeo ratio 3 standard deviations above the SPC, in lighter yellow appear those with 2 standard deviation above the SPC, and in ocre those 1 standard deviation above the SPC.	This table contains all the data regarding the HygZeo ratios for SAPS1, as well as the promoters ranked by this score. On the far right, the promoters are shown next to their HygZeo ratio and those with high scores are showing in different colors. In green are those with a HygZeo ratio 3 standard deviations above the SPC, in lighter yellow appear those with 2 standard deviation above the SPC, and in ocre those 1 standard deviation above the SPC.	This table contains all the data regarding the HygZeo ratios for SAPS1, as well as the promoters ranked by this score. On the far right, the promoters are shown next to their HygZeo ratio and those with high scores are showing in different colors. In green are those with a HygZeo ratio 3 standard deviations above the SPC, in lighter yellow appear those with 2 standard deviation above the SPC, and in ocre those 1 standard deviation above the SPC.	This table contains all the data regarding the HygZeo ratios for SAPS1, as well as the promoters ranked by this score. On the far right, the promoters are shown next to their HygZeo ratio and those with high scores are showing in different colors. In green are those with a HygZeo ratio 3 standard deviations above the SPC, in lighter yellow appear those with 2 standard deviation above the SPC, and in ocre those 1 standard deviation above the SPC.	This table contains all the data regarding the HygZeo ratios for SAPS1, as well as the promoters ranked by this score. On the far right, the promoters are shown next to their HygZeo ratio and those with high scores are showing in different colors. In green are those with a HygZeo ratio 3 standard deviations above the SPC, in lighter yellow appear those with 2 standard deviation above the SPC, and in ocre those 1 standard deviation above the SPC.	This table contains all the data regarding the HygZeo ratios for SAPS1, as well as the promoters ranked by this score. On the far right, the promoters are shown next to their HygZeo ratio and those with high scores are showing in different colors. In green are those with a HygZeo ratio 3 standard deviations above the SPC, in lighter yellow appear those with 2 standard deviation above the SPC, and in ocre those 1 standard deviation above the SPC.	This table contains all the data regarding the HygZeo ratios for SAPS1, as well as the promoters ranked by this score. On the far right, the promoters are shown next to their HygZeo ratio and those with high scores are showing in different colors. In green are those with a HygZeo ratio 3 standard deviations above the SPC, in lighter yellow appear those with 2 standard deviation above the SPC, and in ocre those 1 standard deviation above the SPC.	This table contains all the data regarding the HygZeo ratios for SAPS1, as well as the promoters ranked by this score. On the far right, the promoters are shown next to their HygZeo ratio and those with high scores are showing in different colors. In green are those with a HygZeo ratio 3 standard deviations above the SPC, in lighter yellow appear those with 2 standard deviation above the SPC, and in ocre those 1 standard deviation above the SPC.	This table contains all the data regarding the HygZeo ratios for SAPS1, as well as the promoters ranked by this score. On the far right, the promoters are shown next to their HygZeo ratio and those with high scores are showing in different colors. In green are those with a HygZeo ratio 3 standard deviations above the SPC, in lighter yellow appear those with 2 standard deviation above the SPC, and in ocre those 1 standard deviation above the SPC.	This table contains all the data regarding the HygZeo ratios for SAPS1, as well as the promoters ranked by this score. On the far right, the promoters are shown next to their HygZeo ratio and those with high scores are showing in different colors. In green are those with a HygZeo ratio 3 standard deviations above the SPC, in lighter yellow appear those with 2 standard deviation above the SPC, and in ocre those 1 standard deviation above the SPC.	This table contains all the data regarding the HygZeo ratios for SAPS1, as well as the promoters ranked by this score. On the far right, the promoters are shown next to their HygZeo ratio and those with high scores are showing in different colors. In green are those with a HygZeo ratio 3 standard deviations above the SPC, in lighter yellow appear those with 2 standard deviation above the SPC, and in ocre those 1 standard deviation above the SPC.	This table contains all the data regarding the HygZeo ratios for SAPS1, as well as the promoters ranked by this score. On the far right, the promoters are shown next to their HygZeo ratio and those with high scores are showing in different colors. In green are those with a HygZeo ratio 3 standard deviations above the SPC, in lighter yellow appear those with 2 standard deviation above the SPC, and in ocre those 1 standard deviation above the SPC.	This table contains all the data regarding the HygZeo ratios for SAPS1, as well as the promoters ranked by this score. On the far right, the promoters are shown next to their HygZeo ratio and those with high scores are showing in different colors. In green are those with a HygZeo ratio 3 standard deviations above the SPC, in lighter yellow appear those with 2 standard deviation above the SPC, and in ocre those 1 standard deviation above the SPC.	This table contains all the data regarding the HygZeo ratios for SAPS1, as well as the promoters ranked by this score. On the far right, the promoters are shown next to their HygZeo ratio and those with high scores are showing in different colors. In green are those with a HygZeo ratio 3 standard deviations above the SPC, in lighter yellow appear those with 2 standard deviation above the SPC, and in ocre those 1 standard deviation above the SPC.	This table contains all the data regarding the HygZeo ratios for SAPS1, as well as the promoters ranked by this score. On the far right, the promoters are shown next to their HygZeo ratio and those with high scores are showing in different colors. In green are those with a HygZeo ratio 3 standard deviations above the SPC, in lighter yellow appear those with 2 standard deviation above the SPC, and in ocre those 1 standard deviation above the SPC.	This table contains all the data regarding the HygZeo ratios for SAPS1, as well as the promoters ranked by this score. On the far right, the promoters are shown next to their HygZeo ratio and those with high scores are showing in different colors. In green are those with a HygZeo ratio 3 standard deviations above the SPC, in lighter yellow appear those with 2 standard deviation above the SPC, and in ocre those 1 standard deviation above the SPC.	This table contains all the data regarding the HygZeo ratios for SAPS1, as well as the promoters ranked by this score. On the far right, the promoters are shown next to their HygZeo ratio and those with high scores are showing in different colors. In green are those with a HygZeo ratio 3 standard deviations above the SPC, in lighter yellow appear those with 2 standard deviation above the SPC, and in ocre those 1 standard deviation above the SPC.	This table contains all the data regarding the HygZeo ratios for SAPS1, as well as the promoters ranked by this score. On the far right, the promoters are shown next to their HygZeo ratio and those with high scores are showing in different colors. In green are those with a HygZeo ratio 3 standard deviations above the SPC, in lighter yellow appear those with 2 standard deviation above the SPC, and in ocre those 1 standard deviation above the SPC.	This table contains all the data regarding the HygZeo ratios for SAPS1, as well as the promoters ranked by this score. On the far right, the promoters are shown next to their HygZeo ratio and those with high scores are showing in different colors. In green are those with a HygZeo ratio 3 standard deviations above the SPC, in lighter yellow appear those with 2 standard deviation above the SPC, and in ocre those 1 standard deviation above the SPC.	This table contains all the data regarding the HygZeo ratios for SAPS1, as well as the promoters ranked by this score. On the far right, the promoters are shown next to their HygZeo ratio and those with high scores are showing in different colors. In green are those with a HygZeo ratio 3 standard deviations above the SPC, in lighter yellow appear those with 2 standard deviation above the SPC, and in ocre those 1 standard deviation above the SPC.	This table contains all the data regarding the HygZeo ratios for SAPS1, as well as the promoters ranked by this score. On the far right, the promoters are shown next to their HygZeo ratio and those with high scores are showing in different colors. In green are those with a HygZeo ratio 3 standard deviations above the SPC, in lighter yellow appear those with 2 standard deviation above the SPC, and in ocre those 1 standard deviation above the SPC.	This table contains all the data regarding the HygZeo ratios for SAPS1, as well as the promoters ranked by this score. On the far right, the promoters are shown next to their HygZeo ratio and those with high scores are showing in different colors. In green are those with a HygZeo ratio 3 standard deviations above the SPC, in lighter yellow appear those with 2 standard deviation above the SPC, and in ocre those 1 standard deviation above the SPC.	This table contains all the data regarding the HygZeo ratios for SAPS1, as well as the promoters ranked by this score. On the far right, the promoters are shown next to their HygZeo ratio and those with high scores are showing in different colors. In green are those with a HygZeo ratio 3 standard deviations above the SPC, in lighter yellow appear those with 2 standard deviation above the SPC, and in ocre those 1 standard deviation above the SPC.	This table contains all the data regarding the HygZeo ratios for SAPS1, as well as the promoters ranked by this score. On the far right, the promoters are shown next to their HygZeo ratio and those with high scores are showing in different colors. In green are those with a HygZeo ratio 3 standard deviations above the SPC, in lighter yellow appear those with 2 standard deviation above the SPC, and in ocre those 1 standard deviation above the SPC.	This table contains all the data regarding the HygZeo ratios for SAPS1, as well as the promoters ranked by this score. On the far right, the promoters are shown next to their HygZeo ratio and those with high scores are showing in different colors. In green are those with a HygZeo ratio 3 standard deviations above the SPC, in lighter yellow appear those with 2 standard deviation above the SPC, and in ocre those 1 standard deviation above the SPC.	This table contains all the data regarding the HygZeo ratios for SAPS1, as well as the promoters ranked by this score. On the far right, the promoters are shown next to their HygZeo ratio and those with high scores are showing in different colors. In green are those with a HygZeo ratio 3 standard deviations above the SPC, in lighter yellow appear those with 2 standard deviation above the SPC, and in ocre those 1 standard deviation above the SPC.	This table contains all the data regarding the HygZeo ratios for SAPS1, as well as the promoters ranked by this score. On the far right, the promoters are shown next to their HygZeo ratio and those with high scores are showing in different colors. In green are those with a HygZeo ratio 3 standard deviations above the SPC, in lighter yellow appear those with 2 standard deviation above the SPC, and in ocre those 1 standard deviation above the SPC.	This table contains all the data regarding the HygZeo ratios for SAPS1, as well as the promoters ranked by this score. On the far right, the promoters are shown next to their HygZeo ratio and those with high scores are showing in different colors. In green are those with a HygZeo ratio 3 standard deviations above the SPC, in lighter yellow appear those with 2 standard deviation above the SPC, and in ocre those 1 standard deviation above the SPC.	This table contains all the data regarding the HygZeo ratios for SAPS1, as well as the promoters ranked by this score. On the far right, the promoters are shown next to their HygZeo ratio and those with high scores are showing in different colors. In green are those with a HygZeo ratio 3 standard deviations above the SPC, in lighter yellow appear those with 2 standard deviation above the SPC, and in ocre those 1 standard deviation above the SPC.	This table contains all the data regarding the HygZeo ratios for SAPS1, as well as the promoters ranked by this score. On the far right, the promoters are shown next to their HygZeo ratio and those with high scores are showing in different colors. In green are those with a HygZeo ratio 3 standard deviations above the SPC, in lighter yellow appear those with 2 standard deviation above the SPC, and in ocre those 1 standard deviation above the SPC.	This table contains all the data regarding the HygZeo ratios for SAPS1, as well as the promoters ranked by this score. On the far right, the promoters are shown next to their HygZeo ratio and those with high scores are showing in different colors. In green are those with a HygZeo ratio 3 standard deviations above the SPC, in lighter yellow appear those with 2 standard deviation above the SPC, and in ocre those 1 standard deviation above the SPC.	This table contains all the data regarding the HygZeo ratios for SAPS1, as well as the promoters ranked by this score. On the far right, the promoters are shown next to their HygZeo ratio and those with high scores are showing in different colors. In green are those with a HygZeo ratio 3 standard deviations above the SPC, in lighter yellow appear those with 2 standard deviation above the SPC, and in ocre those 1 standard deviation above the SPC.	This table contains all the data regarding the HygZeo ratios for SAPS1, as well as the promoters ranked by this score. On the far right, the promoters are shown next to their HygZeo ratio and those with high scores are showing in different colors. In green are those with a HygZeo ratio 3 standard deviations above the SPC, in lighter yellow appear those with 2 standard deviation above the SPC, and in ocre those 1 standard deviation above the SPC.	This table contains all the data regarding the HygZeo ratios for SAPS1, as well as the promoters ranked by this score. On the far right, the promoters are shown next to their HygZeo ratio and those with high scores are showing in different colors. In green are those with a HygZeo ratio 3 standard deviations above the SPC, in lighter yellow appear those with 2 standard deviation above the SPC, and in ocre those 1 standard deviation above the SPC.	This table contains all the data regarding the HygZeo ratios for SAPS1, as well as the promoters ranked by this score. On the far right, the promoters are shown next to their HygZeo ratio and those with high scores are showing in different colors. In green are those with a HygZeo ratio 3 standard deviations above the SPC, in lighter yellow appear those with 2 standard deviation above the SPC, and in ocre those 1 standard deviation above the SPC.	This table contains all the data regarding the HygZeo ratios for SAPS1, as well as the promoters ranked by this score. On the far right, the promoters are shown next to their HygZeo ratio and those with high scores are showing in different colors. In green are those with a HygZeo ratio 3 standard deviations above the SPC, in lighter yellow appear those with 2 standard deviation above the SPC, and in ocre those 1 standard deviation above the SPC.	This table contains all the data regarding the HygZeo ratios for SAPS1, as well as the promoters ranked by this score. On the far right, the promoters are shown next to their HygZeo ratio and those with high scores are showing in different colors. In green are those with a HygZeo ratio 3 standard deviations above the SPC, in lighter yellow appear those with 2 standard deviation above the SPC, and in ocre those 1 standard deviation above the SPC.	This table contains all the data regarding the HygZeo ratios for SAPS1, as well as the promoters ranked by this score. On the far right, the promoters are shown next to their HygZeo ratio and those with high scores are showing in different colors. In green are those with a HygZeo ratio 3 standard deviations above the SPC, in lighter yellow appear those with 2 standard deviation above the SPC, and in ocre those 1 standard deviation above the SPC.	This table contains all the data regarding the HygZeo ratios for SAPS1, as well as the promoters ranked by this score. On the far right, the promoters are shown next to their HygZeo ratio and those with high scores are showing in different colors. In green are those with a HygZeo ratio 3 standard deviations above the SPC, in lighter yellow appear those with 2 standard deviation above the SPC, and in ocre those 1 standard deviation above the SPC.	This table contains all the data regarding the HygZeo ratios for SAPS1, as well as the promoters ranked by this score. On the far right, the promoters are shown next to their HygZeo ratio and those with high scores are showing in different colors. In green are those with a HygZeo ratio 3 standard deviations above the SPC, in lighter yellow appear those with 2 standard deviation above the SPC, and in ocre those 1 standard deviation above the SPC.	This table contains all the data regarding the HygZeo ratios for SAPS1, as well as the promoters ranked by this score. On the far right, the promoters are shown next to their HygZeo ratio and those with high scores are showing in different colors. In green are those with a HygZeo ratio 3 standard deviations above the SPC, in lighter yellow appear those with 2 standard deviation above the SPC, and in ocre those 1 standard deviation above the SPC.	This table contains all the data regarding the HygZeo ratios for SAPS1, as well as the promoters ranked by this score. On the far right, the promoters are shown next to their HygZeo ratio and those with high scores are showing in different colors. In green are those with a HygZeo ratio 3 standard deviations above the SPC, in lighter yellow appear those with 2 standard deviation above the SPC, and in ocre those 1 standard deviation above the SPC.	This table contains all the data regarding the HygZeo ratios for SAPS1, as well as the promoters ranked by this score. On the far right, the promoters are shown next to their HygZeo ratio and those with high scores are showing in different colors. In green are those with a HygZeo ratio 3 standard deviations above the SPC, in lighter yellow appear those with 2 standard deviation above the SPC, and in ocre those 1 standard deviation above the SPC.	This table contains all the data regarding the HygZeo ratios for SAPS1, as well as the promoters ranked by this score. On the far right, the promoters are shown next to their HygZeo ratio and those with high scores are showing in different colors. In green are those with a HygZeo ratio 3 standard deviations above the SPC, in lighter yellow appear those with 2 standard deviation above the SPC, and in ocre those 1 standard deviation above the SPC.	This table contains all the data regarding the HygZeo ratios for SAPS1, as well as the promoters ranked by this score. On the far right, the promoters are shown next to their HygZeo ratio and those with high scores are showing in different colors. In green are those with a HygZeo ratio 3 standard deviations above the SPC, in lighter yellow appear those with 2 standard deviation above the SPC, and in ocre those 1 standard deviation above the SPC.	This table contains all the data regarding the HygZeo ratios for SAPS1, as well as the promoters ranked by this score. On the far right, the promoters are shown next to their HygZeo ratio and those with high scores are showing in different colors. In green are those with a HygZeo ratio 3 standard deviations above the SPC, in lighter yellow appear those with 2 standard deviation above the SPC, and in ocre those 1 standard deviation above the SPC.	This table contains all the data regarding the HygZeo ratios for SAPS1, as well as the promoters ranked by this score. On the far right, the promoters are shown next to their HygZeo ratio and those with high scores are showing in different colors. In green are those with a HygZeo ratio 3 standard deviations above the SPC, in lighter yellow appear those with 2 standard deviation above the SPC, and in ocre those 1 standard deviation above the SPC.	This table contains all the data regarding the HygZeo ratios for SAPS1, as well as the promoters ranked by this score. On the far right, the promoters are shown next to their HygZeo ratio and those with high scores are showing in different colors. In green are those with a HygZeo ratio 3 standard deviations above the SPC, in lighter yellow appear those with 2 standard deviation above the SPC, and in ocre those 1 standard deviation above the SPC.	This table contains all the data regarding the HygZeo ratios for SAPS1, as well as the promoters ranked by this score. On the far right, the promoters are shown next to their HygZeo ratio and those with high scores are showing in different colors. In green are those with a HygZeo ratio 3 standard deviations above the SPC, in lighter yellow appear those with 2 standard deviation above the SPC, and in ocre those 1 standard deviation above the SPC.	This table contains all the data regarding the HygZeo ratios for SAPS1, as well as the promoters ranked by this score. On the far right, the promoters are shown next to their HygZeo ratio and those with high scores are showing in different colors. In green are those with a HygZeo ratio 3 standard deviations above the SPC, in lighter yellow appear those with 2 standard deviation above the SPC, and in ocre those 1 standard deviation above the SPC.	This table contains all the data regarding the HygZeo ratios for SAPS1, as well as the promoters ranked by this score. On the far right, the promoters are shown next to their HygZeo ratio and those with high scores are showing in different colors. In green are those with a HygZeo ratio 3 standard deviations above the SPC, in lighter yellow appear those with 2 standard deviation above the SPC, and in ocre those 1 standard deviation above the SPC.	This table contains all the data regarding the HygZeo ratios for SAPS1, as well as the promoters ranked by this score. On the far right, the promoters are shown next to their HygZeo ratio and those with high scores are showing in different colors. In green are those with a HygZeo ratio 3 standard deviations above the SPC, in lighter yellow appear those with 2 standard deviation above the SPC, and in ocre those 1 standard deviation above the SPC.	This table contains all the data regarding the HygZeo ratios for SAPS1, as well as the promoters ranked by this score. On the far right, the promoters are shown next to their HygZeo ratio and those with high scores are showing in different colors. In green are those with a HygZeo ratio 3 standard deviations above the SPC, in lighter yellow appear those with 2 standard deviation above the SPC, and in ocre those 1 standard deviation above the SPC.	This table contains all the data regarding the HygZeo ratios for SAPS1, as well as the promoters ranked by this score. On the far right, the promoters are shown next to their HygZeo ratio and those with high scores are showing in different colors. In green are those with a HygZeo ratio 3 standard deviations above the SPC, in lighter yellow appear those with 2 standard deviation above the SPC, and in ocre those 1 standard deviation above the SPC.	This table contains all the data regarding the HygZeo ratios for SAPS1, as well as the promoters ranked by this score. On the far right, the promoters are shown next to their HygZeo ratio and those with high scores are showing in different colors. In green are those with a HygZeo ratio 3 standard deviations above the SPC, in lighter yellow appear those with 2 standard deviation above the SPC, and in ocre those 1 standard deviation above the SPC.	This table contains all the data regarding the HygZeo ratios for SAPS1, as well as the promoters ranked by this score. On the far right, the promoters are shown next to their HygZeo ratio and those with high scores are showing in different colors. In green are those with a HygZeo ratio 3 standard deviations above the SPC, in lighter yellow appear those with 2 standard deviation above the SPC, and in ocre those 1 standard deviation above the SPC.	This table contains all the data regarding the HygZeo ratios for SAPS1, as well as the promoters ranked by this score. On the far right, the promoters are shown next to their HygZeo ratio and those with high scores are showing in different colors. In green are those with a HygZeo ratio 3 standard deviations above the SPC, in lighter yellow appear those with 2 standard deviation above the SPC, and in ocre those 1 standard deviation above the SPC.	This table contains all the data regarding the HygZeo ratios for SAPS1, as well as the promoters ranked by this score. On the far right, the promoters are shown next to their HygZeo ratio and those with high scores are showing in different colors. In green are those with a HygZeo ratio 3 standard deviations above the SPC, in lighter yellow appear those with 2 standard deviation above the SPC, and in ocre those 1 standard deviation above the SPC.	This table contains all the data regarding the HygZeo ratios for SAPS1, as well as the promoters ranked by this score. On the far right, the promoters are shown next to their HygZeo ratio and those with high scores are showing in different colors. In green are those with a HygZeo ratio 3 standard deviations above the SPC, in lighter yellow appear those with 2 standard deviation above the SPC, and in ocre those 1 standard deviation above the SPC.	This table contains all the data regarding the HygZeo ratios for SAPS1, as well as the promoters ranked by this score. On the far right, the promoters are shown next to their HygZeo ratio and those with high scores are showing in different colors. In green are those with a HygZeo ratio 3 standard deviations above the SPC, in lighter yellow appear those with 2 standard deviation above the SPC, and in ocre those 1 standard deviation above the SPC.	This table contains all the data regarding the HygZeo ratios for SAPS1, as well as the promoters ranked by this score. On the far right, the promoters are shown next to their HygZeo ratio and those with high scores are showing in different colors. In green are those with a HygZeo ratio 3 standard deviations above the SPC, in lighter yellow appear those with 2 standard deviation above the SPC, and in ocre those 1 standard deviation above the SPC.	This table contains all the data regarding the HygZeo ratios for SAPS1, as well as the promoters ranked by this score. On the far right, the promoters are shown next to their HygZeo ratio and those with high scores are showing in different colors. In green are those with a HygZeo ratio 3 standard deviations above the SPC, in lighter yellow appear those with 2 standard deviation above the SPC, and in ocre those 1 standard deviation above the SPC.	This table contains all the data regarding the HygZeo ratios for SAPS1, as well as the promoters ranked by this score. On the far right, the promoters are shown next to their HygZeo ratio and those with high scores are showing in different colors. In green are those with a HygZeo ratio 3 standard deviations above the SPC, in lighter yellow appear those with 2 standard deviation above the SPC, and in ocre those 1 standard deviation above the SPC.	This table contains all the data regarding the HygZeo ratios for SAPS1, as well as the promoters ranked by this score. On the far right, the promoters are shown next to their HygZeo ratio and those with high scores are showing in different colors. In green are those with a HygZeo ratio 3 standard deviations above the SPC, in lighter yellow appear those with 2 standard deviation above the SPC, and in ocre those 1 standard deviation above the SPC.	This table contains all the data regarding the HygZeo ratios for SAPS1, as well as the promoters ranked by this score. On the far right, the promoters are shown next to their HygZeo ratio and those with high scores are showing in different colors. In green are those with a HygZeo ratio 3 standard deviations above the SPC, in lighter yellow appear those with 2 standard deviation above the SPC, and in ocre those 1 standard deviation above the SPC.	This table contains all the data regarding the HygZeo ratios for SAPS1, as well as the promoters ranked by this score. On the far right, the promoters are shown next to their HygZeo ratio and those with high scores are showing in different colors. In green are those with a HygZeo ratio 3 standard deviations above the SPC, in lighter yellow appear those with 2 standard deviation above the SPC, and in ocre those 1 standard deviation above the SPC.	This table contains all the data regarding the HygZeo ratios for SAPS1, as well as the promoters ranked by this score. On the far right, the promoters are shown next to their HygZeo ratio and those with high scores are showing in different colors. In green are those with a HygZeo ratio 3 standard deviations above the SPC, in lighter yellow appear those with 2 standard deviation above the SPC, and in ocre those 1 standard deviation above the SPC.	This table contains all the data regarding the HygZeo ratios for SAPS1, as well as the promoters ranked by this score. On the far right, the promoters are shown next to their HygZeo ratio and those with high scores are showing in different colors. In green are those with a HygZeo ratio 3 standard deviations above the SPC, in lighter yellow appear those with 2 standard deviation above the SPC, and in ocre those 1 standard deviation above the SPC.	This table contains all the data regarding the HygZeo ratios for SAPS1, as well as the promoters ranked by this score. On the far right, the promoters are shown next to their HygZeo ratio and those with high scores are showing in different colors. In green are those with a HygZeo ratio 3 standard deviations above the SPC, in lighter yellow appear those with 2 standard deviation above the SPC, and in ocre those 1 standard deviation above the SPC.	This table contains all the data regarding the HygZeo ratios for SAPS1, as well as the promoters ranked by this score. On the far right, the promoters are shown next to their HygZeo ratio and those with high scores are showing in different colors. In green are those with a HygZeo ratio 3 standard deviations above the SPC, in lighter yellow appear those with 2 standard deviation above the SPC, and in ocre those 1 standard deviation above the SPC.	This table contains all the data regarding the HygZeo ratios for SAPS1, as well as the promoters ranked by this score. On the far right, the promoters are shown next to their HygZeo ratio and those with high scores are showing in different colors. In green are those with a HygZeo ratio 3 standard deviations above the SPC, in lighter yellow appear those with 2 standard deviation above the SPC, and in ocre those 1 standard deviation above the SPC.	This table contains all the data regarding the HygZeo ratios for SAPS1, as well as the promoters ranked by this score. On the far right, the promoters are shown next to their HygZeo ratio and those with high scores are showing in different colors. In green are those with a HygZeo ratio 3 standard deviations above the SPC, in lighter yellow appear those with 2 standard deviation above the SPC, and in ocre those 1 standard deviation above the SPC.	This table contains all the data regarding the HygZeo ratios for SAPS1, as well as the promoters ranked by this score. On the far right, the promoters are shown next to their HygZeo ratio and those with high scores are showing in different colors. In green are those with a HygZeo ratio 3 standard deviations above the SPC, in lighter yellow appear those with 2 standard deviation above the SPC, and in ocre those 1 standard deviation above the SPC.	This table contains all the data regarding the HygZeo ratios for SAPS1, as well as the promoters ranked by this score. On the far right, the promoters are shown next to their HygZeo ratio and those with high scores are showing in different colors. In green are those with a HygZeo ratio 3 standard deviations above the SPC, in lighter yellow appear those with 2 standard deviation above the SPC, and in ocre those 1 standard deviation above the SPC.	This table contains all the data regarding the HygZeo ratios for SAPS1, as well as the promoters ranked by this score. On the far right, the promoters are shown next to their HygZeo ratio and those with high scores are showing in different colors. In green are those with a HygZeo ratio 3 standard deviations above the SPC, in lighter yellow appear those with 2 standard deviation above the SPC, and in ocre those 1 standard deviation above the SPC.	This table contains all the data regarding the HygZeo ratios for SAPS1, as well as the promoters ranked by this score. On the far right, the promoters are shown next to their HygZeo ratio and those with high scores are showing in different colors. In green are those with a HygZeo ratio 3 standard deviations above the SPC, in lighter yellow appear those with 2 standard deviation above the SPC, and in ocre those 1 standard deviation above the SPC.	This table contains all the data regarding the HygZeo ratios for SAPS1, as well as the promoters ranked by this score. On the far right, the promoters are shown next to their HygZeo ratio and those with high scores are showing in different colors. In green are those with a HygZeo ratio 3 standard deviations above the SPC, in lighter yellow appear those with 2 standard deviation above the SPC, and in ocre those 1 standard deviation above the SPC.	This table contains all the data regarding the HygZeo ratios for SAPS1, as well as the promoters ranked by this score. On the far right, the promoters are shown next to their HygZeo ratio and those with high scores are showing in different colors. In green are those with a HygZeo ratio 3 standard deviations above the SPC, in lighter yellow appear those with 2 standard deviation above the SPC, and in ocre those 1 standard deviation above the SPC.	This table contains all the data regarding the HygZeo ratios for SAPS1, as well as the promoters ranked by this score. On the far right, the promoters are shown next to their HygZeo ratio and those with high scores are showing in different colors. In green are those with a HygZeo ratio 3 standard deviations above the SPC, in lighter yellow appear those with 2 standard deviation above the SPC, and in ocre those 1 standard deviation above the SPC.	This table contains all the data regarding the HygZeo ratios for SAPS1, as well as the promoters ranked by this score. On the far right, the promoters are shown next to their HygZeo ratio and those with high scores are showing in different colors. In green are those with a HygZeo ratio 3 standard deviations above the SPC, in lighter yellow appear those with 2 standard deviation above the SPC, and in ocre those 1 standard deviation above the SPC.	This table contains all the data regarding the HygZeo ratios for SAPS1, as well as the promoters ranked by this score. On the far right, the promoters are shown next to their HygZeo ratio and those with high scores are showing in different colors. In green are those with a HygZeo ratio 3 standard deviations above the SPC, in lighter yellow appear those with 2 standard deviation above the SPC, and in ocre those 1 standard deviation above the SPC.	This table contains all the data regarding the HygZeo ratios for SAPS1, as well as the promoters ranked by this score. On the far right, the promoters are shown next to their HygZeo ratio and those with high scores are showing in different colors. In green are those with a HygZeo ratio 3 standard deviations above the SPC, in lighter yellow appear those with 2 standard deviation above the SPC, and in ocre those 1 standard deviation above the SPC.	This table contains all the data regarding the HygZeo ratios for SAPS1, as well as the promoters ranked by this score. On the far right, the promoters are shown next to their HygZeo ratio and those with high scores are showing in different colors. In green are those with a HygZeo ratio 3 standard deviations above the SPC, in lighter yellow appear those with 2 standard deviation above the SPC, and in ocre those 1 standard deviation above the SPC.	This table contains all the data regarding the HygZeo ratios for SAPS1, as well as the promoters ranked by this score. On the far right, the promoters are shown next to their HygZeo ratio and those with high scores are showing in different colors. In green are those with a HygZeo ratio 3 standard deviations above the SPC, in lighter yellow appear those with 2 standard deviation above the SPC, and in ocre those 1 standard deviation above the SPC.	This table contains all the data regarding the HygZeo ratios for SAPS1, as well as the promoters ranked by this score. On the far right, the promoters are shown next to their HygZeo ratio and those with high scores are showing in different colors. In green are those with a HygZeo ratio 3 standard deviations above the SPC, in lighter yellow appear those with 2 standard deviation above the SPC, and in ocre those 1 standard deviation above the SPC.	This table contains all the data regarding the HygZeo ratios for SAPS1, as well as the promoters ranked by this score. On the far right, the promoters are shown next to their HygZeo ratio and those with high scores are showing in different colors. In green are those with a HygZeo ratio 3 standard deviations above the SPC, in lighter yellow appear those with 2 standard deviation above the SPC, and in ocre those 1 standard deviation above the SPC.	This table contains all the data regarding the HygZeo ratios for SAPS1, as well as the promoters ranked by this score. On the far right, the promoters are shown next to their HygZeo ratio and those with high scores are showing in different colors. In green are those with a HygZeo ratio 3 standard deviations above the SPC, in lighter yellow appear those with 2 standard deviation above the SPC, and in ocre those 1 standard deviation above the SPC.	This table contains all the data regarding the HygZeo ratios for SAPS1, as well as the promoters ranked by this score. On the far right, the promoters are shown next to their HygZeo ratio and those with high scores are showing in different colors. In green are those with a HygZeo ratio 3 standard deviations above the SPC, in lighter yellow appear those with 2 standard deviation above the SPC, and in ocre those 1 standard deviation above the SPC.	This table contains all the data regarding the HygZeo ratios for SAPS1, as well as the promoters ranked by this score. On the far right, the promoters are shown next to their HygZeo ratio and those with high scores are showing in different colors. In green are those with a HygZeo ratio 3 standard deviations above the SPC, in lighter yellow appear those with 2 standard deviation above the SPC, and in ocre those 1 standard deviation above the SPC.	This table contains all the data regarding the HygZeo ratios for SAPS1, as well as the promoters ranked by this score. On the far right, the promoters are shown next to their HygZeo ratio and those with high scores are showing in different colors. In green are those with a HygZeo ratio 3 standard deviations above the SPC, in lighter yellow appear those with 2 standard deviation above the SPC, and in ocre those 1 standard deviation above the SPC.	This table contains all the data regarding the HygZeo ratios for SAPS1, as well as the promoters ranked by this score. On the far right, the promoters are shown next to their HygZeo ratio and those with high scores are showing in different colors. In green are those with a HygZeo ratio 3 standard deviations above the SPC, in lighter yellow appear those with 2 standard deviation above the SPC, and in ocre those 1 standard deviation above the SPC.	This table contains all the data regarding the HygZeo ratios for SAPS1, as well as the promoters ranked by this score. On the far right, the promoters are shown next to their HygZeo ratio and those with high scores are showing in different colors. In green are those with a HygZeo ratio 3 standard deviations above the SPC, in lighter yellow appear those with 2 standard deviation above the SPC, and in ocre those 1 standard deviation above the SPC.	This table contains all the data regarding the HygZeo ratios for SAPS1, as well as the promoters ranked by this score. On the far right, the promoters are shown next to their HygZeo ratio and those with high scores are showing in different colors. In green are those with a HygZeo ratio 3 standard deviations above the SPC, in lighter yellow appear those with 2 standard deviation above the SPC, and in ocre those 1 standard deviation above the SPC.	This table contains all the data regarding the HygZeo ratios for SAPS1, as well as the promoters ranked by this score. On the far right, the promoters are shown next to their HygZeo ratio and those with high scores are showing in different colors. In green are those with a HygZeo ratio 3 standard deviations above the SPC, in lighter yellow appear those with 2 standard deviation above the SPC, and in ocre those 1 standard deviation above the SPC.	This table contains all the data regarding the HygZeo ratios for SAPS1, as well as the promoters ranked by this score. On the far right, the promoters are shown next to their HygZeo ratio and those with high scores are showing in different colors. In green are those with a HygZeo ratio 3 standard deviations above the SPC, in lighter yellow appear those with 2 standard deviation above the SPC, and in ocre those 1 standard deviation above the SPC.	This table contains all the data regarding the HygZeo ratios for SAPS1, as well as the promoters ranked by this score. On the far right, the promoters are shown next to their HygZeo ratio and those with high scores are showing in different colors. In green are those with a HygZeo ratio 3 standard deviations above the SPC, in lighter yellow appear those with 2 standard deviation above the SPC, and in ocre those 1 standard deviation above the SPC.	This table contains all the data regarding the HygZeo ratios for SAPS1, as well as the promoters ranked by this score. On the far right, the promoters are shown next to their HygZeo ratio and those with high scores are showing in different colors. In green are those with a HygZeo ratio 3 standard deviations above the SPC, in lighter yellow appear those with 2 standard deviation above the SPC, and in ocre those 1 standard deviation above the SPC.	This table contains all the data regarding the HygZeo ratios for SAPS1, as well as the promoters ranked by this score. On the far right, the promoters are shown next to their HygZeo ratio and those with high scores are showing in different colors. In green are those with a HygZeo ratio 3 standard deviations above the SPC, in lighter yellow appear those with 2 standard deviation above the SPC, and in ocre those 1 standard deviation above the SPC.	This table contains all the data regarding the HygZeo ratios for SAPS1, as well as the promoters ranked by this score. On the far right, the promoters are shown next to their HygZeo ratio and those with high scores are showing in different colors. In green are those with a HygZeo ratio 3 standard deviations above the SPC, in lighter yellow appear those with 2 standard deviation above the SPC, and in ocre those 1 standard deviation above the SPC.	This table contains all the data regarding the HygZeo ratios for SAPS1, as well as the promoters ranked by this score. On the far right, the promoters are shown next to their HygZeo ratio and those with high scores are showing in different colors. In green are those with a HygZeo ratio 3 standard deviations above the SPC, in lighter yellow appear those with 2 standard deviation above the SPC, and in ocre those 1 standard deviation above the SPC.	This table contains all the data regarding the HygZeo ratios for SAPS1, as well as the promoters ranked by this score. On the far right, the promoters are shown next to their HygZeo ratio and those with high scores are showing in different colors. In green are those with a HygZeo ratio 3 standard deviations above the SPC, in lighter yellow appear those with 2 standard deviation above the SPC, and in ocre those 1 standard deviation above the SPC.	This table contains all the data regarding the HygZeo ratios for SAPS1, as well as the promoters ranked by this score. On the far right, the promoters are shown next to their HygZeo ratio and those with high scores are showing in different colors. In green are those with a HygZeo ratio 3 standard deviations above the SPC, in lighter yellow appear those with 2 standard deviation above the SPC, and in ocre those 1 standard deviation above the SPC.	This table contains all the data regarding the HygZeo ratios for SAPS1, as well as the promoters ranked by this score. On the far right, the promoters are shown next to their HygZeo ratio and those with high scores are showing in different colors. In green are those with a HygZeo ratio 3 standard deviations above the SPC, in lighter yellow appear those with 2 standard deviation above the SPC, and in ocre those 1 standard deviation above the SPC.	This table contains all the data regarding the HygZeo ratios for SAPS1, as well as the promoters ranked by this score. On the far right, the promoters are shown next to their HygZeo ratio and those with high scores are showing in different colors. In green are those with a HygZeo ratio 3 standard deviations above the SPC, in lighter yellow appear those with 2 standard deviation above the SPC, and in ocre those 1 standard deviation above the SPC.	This table contains all the data regarding the HygZeo ratios for SAPS1, as well as the promoters ranked by this score. On the far right, the promoters are shown next to their HygZeo ratio and those with high scores are showing in different colors. In green are those with a HygZeo ratio 3 standard deviations above the SPC, in lighter yellow appear those with 2 standard deviation above the SPC, and in ocre those 1 standard deviation above the SPC.	This table contains all the data regarding the HygZeo ratios for SAPS1, as well as the promoters ranked by this score. On the far right, the promoters are shown next to their HygZeo ratio and those with high scores are showing in different colors. In green are those with a HygZeo ratio 3 standard deviations above the SPC, in lighter yellow appear those with 2 standard deviation above the SPC, and in ocre those 1 standard deviation above the SPC.	This table contains all the data regarding the HygZeo ratios for SAPS1, as well as the promoters ranked by this score. On the far right, the promoters are shown next to their HygZeo ratio and those with high scores are showing in different colors. In green are those with a HygZeo ratio 3 standard deviations above the SPC, in lighter yellow appear those with 2 standard deviation above the SPC, and in ocre those 1 standard deviation above the SPC.	This table contains all the data regarding the HygZeo ratios for SAPS1, as well as the promoters ranked by this score. On the far right, the promoters are shown next to their HygZeo ratio and those with high scores are showing in different colors. In green are those with a HygZeo ratio 3 standard deviations above the SPC, in lighter yellow appear those with 2 standard deviation above the SPC, and in ocre those 1 standard deviation above the SPC.	This table contains all the data regarding the HygZeo ratios for SAPS1, as well as the promoters ranked by this score. On the far right, the promoters are shown next to their HygZeo ratio and those with high scores are showing in different colors. In green are those with a HygZeo ratio 3 standard deviations above the SPC, in lighter yellow appear those with 2 standard deviation above the SPC, and in ocre those 1 standard deviation above the SPC.	This table contains all the data regarding the HygZeo ratios for SAPS1, as well as the promoters ranked by this score. On the far right, the promoters are shown next to their HygZeo ratio and those with high scores are showing in different colors. In green are those with a HygZeo ratio 3 standard deviations above the SPC, in lighter yellow appear those with 2 standard deviation above the SPC, and in ocre those 1 standard deviation above the SPC.	This table contains all the data regarding the HygZeo ratios for SAPS1, as well as the promoters ranked by this score. On the far right, the promoters are shown next to their HygZeo ratio and those with high scores are showing in different colors. In green are those with a HygZeo ratio 3 standard deviations above the SPC, in lighter yellow appear those with 2 standard deviation above the SPC, and in ocre those 1 standard deviation above the SPC.	This table contains all the data regarding the HygZeo ratios for SAPS1, as well as the promoters ranked by this score. On the far right, the promoters are shown next to their HygZeo ratio and those with high scores are showing in different colors. In green are those with a HygZeo ratio 3 standard deviations above the SPC, in lighter yellow appear those with 2 standard deviation above the SPC, and in ocre those 1 standard deviation above the SPC.	This table contains all the data regarding the HygZeo ratios for SAPS1, as well as the promoters ranked by this score. On the far right, the promoters are shown next to their HygZeo ratio and those with high scores are showing in different colors. In green are those with a HygZeo ratio 3 standard deviations above the SPC, in lighter yellow appear those with 2 standard deviation above the SPC, and in ocre those 1 standard deviation above the SPC.	This table contains all the data regarding the HygZeo ratios for SAPS1, as well as the promoters ranked by this score. On the far right, the promoters are shown next to their HygZeo ratio and those with high scores are showing in different colors. In green are those with a HygZeo ratio 3 standard deviations above the SPC, in lighter yellow appear those with 2 standard deviation above the SPC, and in ocre those 1 standard deviation above the SPC.	This table contains all the data regarding the HygZeo ratios for SAPS1, as well as the promoters ranked by this score. On the far right, the promoters are shown next to their HygZeo ratio and those with high scores are showing in different colors. In green are those with a HygZeo ratio 3 standard deviations above the SPC, in lighter yellow appear those with 2 standard deviation above the SPC, and in ocre those 1 standard deviation above the SPC.	This table contains all the data regarding the HygZeo ratios for SAPS1, as well as the promoters ranked by this score. On the far right, the promoters are shown next to their HygZeo ratio and those with high scores are showing in different colors. In green are those with a HygZeo ratio 3 standard deviations above the SPC, in lighter yellow appear those with 2 standard deviation above the SPC, and in ocre those 1 standard deviation above the SPC.	This table contains all the data regarding the HygZeo ratios for SAPS1, as well as the promoters ranked by this score. On the far right, the promoters are shown next to their HygZeo ratio and those with high scores are showing in different colors. In green are those with a HygZeo ratio 3 standard deviations above the SPC, in lighter yellow appear those with 2 standard deviation above the SPC, and in ocre those 1 standard deviation above the SPC.	This table contains all the data regarding the HygZeo ratios for SAPS1, as well as the promoters ranked by this score. On the far right, the promoters are shown next to their HygZeo ratio and those with high scores are showing in different colors. In green are those with a HygZeo ratio 3 standard deviations above the SPC, in lighter yellow appear those with 2 standard deviation above the SPC, and in ocre those 1 standard deviation above the SPC.	This table contains all the data regarding the HygZeo ratios for SAPS1, as well as the promoters ranked by this score. On the far right, the promoters are shown next to their HygZeo ratio and those with high scores are showing in different colors. In green are those with a HygZeo ratio 3 standard deviations above the SPC, in lighter yellow appear those with 2 standard deviation above the SPC, and in ocre those 1 standard deviation above the SPC.	This table contains all the data regarding the HygZeo ratios for SAPS1, as well as the promoters ranked by this score. On the far right, the promoters are shown next to their HygZeo ratio and those with high scores are showing in different colors. In green are those with a HygZeo ratio 3 standard deviations above the SPC, in lighter yellow appear those with 2 standard deviation above the SPC, and in ocre those 1 standard deviation above the SPC.	This table contains all the data regarding the HygZeo ratios for SAPS1, as well as the promoters ranked by this score. On the far right, the promoters are shown next to their HygZeo ratio and those with high scores are showing in different colors. In green are those with a HygZeo ratio 3 standard deviations above the SPC, in lighter yellow appear those with 2 standard deviation above the SPC, and in ocre those 1 standard deviation above the SPC.	This table contains all the data regarding the HygZeo ratios for SAPS1, as well as the promoters ranked by this score. On the far right, the promoters are shown next to their HygZeo ratio and those with high scores are showing in different colors. In green are those with a HygZeo ratio 3 standard deviations above the SPC, in lighter yellow appear those with 2 standard deviation above the SPC, and in ocre those 1 standard deviation above the SPC.	This table contains all the data regarding the HygZeo ratios for SAPS1, as well as the promoters ranked by this score. On the far right, the promoters are shown next to their HygZeo ratio and those with high scores are showing in different colors. In green are those with a HygZeo ratio 3 standard deviations above the SPC, in lighter yellow appear those with 2 standard deviation above the SPC, and in ocre those 1 standard deviation above the SPC.	This table contains all the data regarding the HygZeo ratios for SAPS1, as well as the promoters ranked by this score. On the far right, the promoters are shown next to their HygZeo ratio and those with high scores are showing in different colors. In green are those with a HygZeo ratio 3 standard deviations above the SPC, in lighter yellow appear those with 2 standard deviation above the SPC, and in ocre those 1 standard deviation above the SPC.	This table contains all the data regarding the HygZeo ratios for SAPS1, as well as the promoters ranked by this score. On the far right, the promoters are shown next to their HygZeo ratio and those with high scores are showing in different colors. In green are those with a HygZeo ratio 3 standard deviations above the SPC, in lighter yellow appear those with 2 standard deviation above the SPC, and in ocre those 1 standard deviation above the SPC.	This table contains all the data regarding the HygZeo ratios for SAPS1, as well as the promoters ranked by this score. On the far right, the promoters are shown next to their HygZeo ratio and those with high scores are showing in different colors. In green are those with a HygZeo ratio 3 standard deviations above the SPC, in lighter yellow appear those with 2 standard deviation above the SPC, and in ocre those 1 standard deviation above the SPC.	This table contains all the data regarding the HygZeo ratios for SAPS1, as well as the promoters ranked by this score. On the far right, the promoters are shown next to their HygZeo ratio and those with high scores are showing in different colors. In green are those with a HygZeo ratio 3 standard deviations above the SPC, in lighter yellow appear those with 2 standard deviation above the SPC, and in ocre those 1 standard deviation above the SPC.	This table contains all the data regarding the HygZeo ratios for SAPS1, as well as the promoters ranked by this score. On the far right, the promoters are shown next to their HygZeo ratio and those with high scores are showing in different colors. In green are those with a HygZeo ratio 3 standard deviations above the SPC, in lighter yellow appear those with 2 standard deviation above the SPC, and in ocre those 1 standard deviation above the SPC.	This table contains all the data regarding the HygZeo ratios for SAPS1, as well as the promoters ranked by this score. On the far right, the promoters are shown next to their HygZeo ratio and those with high scores are showing in different colors. In green are those with a HygZeo ratio 3 standard deviations above the SPC, in lighter yellow appear those with 2 standard deviation above the SPC, and in ocre those 1 standard deviation above the SPC.	This table contains all the data regarding the HygZeo ratios for SAPS1, as well as the promoters ranked by this score. On the far right, the promoters are shown next to their HygZeo ratio and those with high scores are showing in different colors. In green are those with a HygZeo ratio 3 standard deviations above the SPC, in lighter yellow appear those with 2 standard deviation above the SPC, and in ocre those 1 standard deviation above the SPC.	This table contains all the data regarding the HygZeo ratios for SAPS1, as well as the promoters ranked by this score. On the far right, the promoters are shown next to their HygZeo ratio and those with high scores are showing in different colors. In green are those with a HygZeo ratio 3 standard deviations above the SPC, in lighter yellow appear those with 2 standard deviation above the SPC, and in ocre those 1 standard deviation above the SPC.	This table contains all the data regarding the HygZeo ratios for SAPS1, as well as the promoters ranked by this score. On the far right, the promoters are shown next to their HygZeo ratio and those with high scores are showing in different colors. In green are those with a HygZeo ratio 3 standard deviations above the SPC, in lighter yellow appear those with 2 standard deviation above the SPC, and in ocre those 1 standard deviation above the SPC.	This table contains all the data regarding the HygZeo ratios for SAPS1, as well as the promoters ranked by this score. On the far right, the promoters are shown next to their HygZeo ratio and those with high scores are showing in different colors. In green are those with a HygZeo ratio 3 standard deviations above the SPC, in lighter yellow appear those with 2 standard deviation above the SPC, and in ocre those 1 standard deviation above the SPC.	This table contains all the data regarding the HygZeo ratios for SAPS1, as well as the promoters ranked by this score. On the far right, the promoters are shown next to their HygZeo ratio and those with high scores are showing in different colors. In green are those with a HygZeo ratio 3 standard deviations above the SPC, in lighter yellow appear those with 2 standard deviation above the SPC, and in ocre those 1 standard deviation above the SPC.	This table contains all the data regarding the HygZeo ratios for SAPS1, as well as the promoters ranked by this score. On the far right, the promoters are shown next to their HygZeo ratio and those with high scores are showing in different colors. In green are those with a HygZeo ratio 3 standard deviations above the SPC, in lighter yellow appear those with 2 standard deviation above the SPC, and in ocre those 1 standard deviation above the SPC.	This table contains all the data regarding the HygZeo ratios for SAPS1, as well as the promoters ranked by this score. On the far right, the promoters are shown next to their HygZeo ratio and those with high scores are showing in different colors. In green are those with a HygZeo ratio 3 standard deviations above the SPC, in lighter yellow appear those with 2 standard deviation above the SPC, and in ocre those 1 standard deviation above the SPC.	This table contains all the data regarding the HygZeo ratios for SAPS1, as well as the promoters ranked by this score. On the far right, the promoters are shown next to their HygZeo ratio and those with high scores are showing in different colors. In green are those with a HygZeo ratio 3 standard deviations above the SPC, in lighter yellow appear those with 2 standard deviation above the SPC, and in ocre those 1 standard deviation above the SPC.	This table contains all the data regarding the HygZeo ratios for SAPS1, as well as the promoters ranked by this score. On the far right, the promoters are shown next to their HygZeo ratio and those with high scores are showing in different colors. In green are those with a HygZeo ratio 3 standard deviations above the SPC, in lighter yellow appear those with 2 standard deviation above the SPC, and in ocre those 1 standard deviation above the SPC.	This table contains all the data regarding the HygZeo ratios for SAPS1, as well as the promoters ranked by this score. On the far right, the promoters are shown next to their HygZeo ratio and those with high scores are showing in different colors. In green are those with a HygZeo ratio 3 standard deviations above the SPC, in lighter yellow appear those with 2 standard deviation above the SPC, and in ocre those 1 standard deviation above the SPC.	This table contains all the data regarding the HygZeo ratios for SAPS1, as well as the promoters ranked by this score. On the far right, the promoters are shown next to their HygZeo ratio and those with high scores are showing in different colors. In green are those with a HygZeo ratio 3 standard deviations above the SPC, in lighter yellow appear those with 2 standard deviation above the SPC, and in ocre those 1 standard deviation above the SPC.	This table contains all the data regarding the HygZeo ratios for SAPS1, as well as the promoters ranked by this score. On the far right, the promoters are shown next to their HygZeo ratio and those with high scores are showing in different colors. In green are those with a HygZeo ratio 3 standard deviations above the SPC, in lighter yellow appear those with 2 standard deviation above the SPC, and in ocre those 1 standard deviation above the SPC.	This table contains all the data regarding the HygZeo ratios for SAPS1, as well as the promoters ranked by this score. On the far right, the promoters are shown next to their HygZeo ratio and those with high scores are showing in different colors. In green are those with a HygZeo ratio 3 standard deviations above the SPC, in lighter yellow appear those with 2 standard deviation above the SPC, and in ocre those 1 standard deviation above the SPC.	This table contains all the data regarding the HygZeo ratios for SAPS1, as well as the promoters ranked by this score. On the far right, the promoters are shown next to their HygZeo ratio and those with high scores are showing in different colors. In green are those with a HygZeo ratio 3 standard deviations above the SPC, in lighter yellow appear those with 2 standard deviation above the SPC, and in ocre those 1 standard deviation above the SPC.	This table contains all the data regarding the HygZeo ratios for SAPS1, as well as the promoters ranked by this score. On the far right, the promoters are shown next to their HygZeo ratio and those with high scores are showing in different colors. In green are those with a HygZeo ratio 3 standard deviations above the SPC, in lighter yellow appear those with 2 standard deviation above the SPC, and in ocre those 1 standard deviation above the SPC.	This table contains all the data regarding the HygZeo ratios for SAPS1, as well as the promoters ranked by this score. On the far right, the promoters are shown next to their HygZeo ratio and those with high scores are showing in different colors. In green are those with a HygZeo ratio 3 standard deviations above the SPC, in lighter yellow appear those with 2 standard deviation above the SPC, and in ocre those 1 standard deviation above the SPC.	This table contains all the data regarding the HygZeo ratios for SAPS1, as well as the promoters ranked by this score. On the far right, the promoters are shown next to their HygZeo ratio and those with high scores are showing in different colors. In green are those with a HygZeo ratio 3 standard deviations above the SPC, in lighter yellow appear those with 2 standard deviation above the SPC, and in ocre those 1 standard deviation above the SPC.	This table contains all the data regarding the HygZeo ratios for SAPS1, as well as the promoters ranked by this score. On the far right, the promoters are shown next to their HygZeo ratio and those with high scores are showing in different colors. In green are those with a HygZeo ratio 3 standard deviations above the SPC, in lighter yellow appear those with 2 standard deviation above the SPC, and in ocre those 1 standard deviation above the SPC.	This table contains all the data regarding the HygZeo ratios for SAPS1, as well as the promoters ranked by this score. On the far right, the promoters are shown next to their HygZeo ratio and those with high scores are showing in different colors. In green are those with a HygZeo ratio 3 standard deviations above the SPC, in lighter yellow appear those with 2 standard deviation above the SPC, and in ocre those 1 standard deviation above the SPC.	This table contains all the data regarding the HygZeo ratios for SAPS1, as well as the promoters ranked by this score. On the far right, the promoters are shown next to their HygZeo ratio and those with high scores are showing in different colors. In green are those with a HygZeo ratio 3 standard deviations above the SPC, in lighter yellow appear those with 2 standard deviation above the SPC, and in ocre those 1 standard deviation above the SPC.	This table contains all the data regarding the HygZeo ratios for SAPS1, as well as the promoters ranked by this score. On the far right, the promoters are shown next to their HygZeo ratio and those with high scores are showing in different colors. In green are those with a HygZeo ratio 3 standard deviations above the SPC, in lighter yellow appear those with 2 standard deviation above the SPC, and in ocre those 1 standard deviation above the SPC.	This table contains all the data regarding the HygZeo ratios for SAPS1, as well as the promoters ranked by this score. On the far right, the promoters are shown next to their HygZeo ratio and those with high scores are showing in different colors. In green are those with a HygZeo ratio 3 standard deviations above the SPC, in lighter yellow appear those with 2 standard deviation above the SPC, and in ocre those 1 standard deviation above the SPC.	This table contains all the data regarding the HygZeo ratios for SAPS1, as well as the promoters ranked by this score. On the far right, the promoters are shown next to their HygZeo ratio and those with high scores are showing in different colors. In green are those with a HygZeo ratio 3 standard deviations above the SPC, in lighter yellow appear those with 2 standard deviation above the SPC, and in ocre those 1 standard deviation above the SPC.	This table contains all the data regarding the HygZeo ratios for SAPS1, as well as the promoters ranked by this score. On the far right, the promoters are shown next to their HygZeo ratio and those with high scores are showing in different colors. In green are those with a HygZeo ratio 3 standard deviations above the SPC, in lighter yellow appear those with 2 standard deviation above the SPC, and in ocre those 1 standard deviation above the SPC.	This table contains all the data regarding the HygZeo ratios for SAPS1, as well as the promoters ranked by this score. On the far right, the promoters are shown next to their HygZeo ratio and those with high scores are showing in different colors. In green are those with a HygZeo ratio 3 standard deviations above the SPC, in lighter yellow appear those with 2 standard deviation above the SPC, and in ocre those 1 standard deviation above the SPC.	This table contains all the data regarding the HygZeo ratios for SAPS1, as well as the promoters ranked by this score. On the far right, the promoters are shown next to their HygZeo ratio and those with high scores are showing in different colors. In green are those with a HygZeo ratio 3 standard deviations above the SPC, in lighter yellow appear those with 2 standard deviation above the SPC, and in ocre those 1 standard deviation above the SPC.	This table contains all the data regarding the HygZeo ratios for SAPS1, as well as the promoters ranked by this score. On the far right, the promoters are shown next to their HygZeo ratio and those with high scores are showing in different colors. In green are those with a HygZeo ratio 3 standard deviations above the SPC, in lighter yellow appear those with 2 standard deviation above the SPC, and in ocre those 1 standard deviation above the SPC.	This table contains all the data regarding the HygZeo ratios for SAPS1, as well as the promoters ranked by this score. On the far right, the promoters are shown next to their HygZeo ratio and those with high scores are showing in different colors. In green are those with a HygZeo ratio 3 standard deviations above the SPC, in lighter yellow appear those with 2 standard deviation above the SPC, and in ocre those 1 standard deviation above the SPC.	This table contains all the data regarding the HygZeo ratios for SAPS1, as well as the promoters ranked by this score. On the far right, the promoters are shown next to their HygZeo ratio and those with high scores are showing in different colors. In green are those with a HygZeo ratio 3 standard deviations above the SPC, in lighter yellow appear those with 2 standard deviation above the SPC, and in ocre those 1 standard deviation above the SPC.	This table contains all the data regarding the HygZeo ratios for SAPS1, as well as the promoters ranked by this score. On the far right, the promoters are shown next to their HygZeo ratio and those with high scores are showing in different colors. In green are those with a HygZeo ratio 3 standard deviations above the SPC, in lighter yellow appear those with 2 standard deviation above the SPC, and in ocre those 1 standard deviation above the SPC.	This table contains all the data regarding the HygZeo ratios for SAPS1, as well as the promoters ranked by this score. On the far right, the promoters are shown next to their HygZeo ratio and those with high scores are showing in different colors. In green are those with a HygZeo ratio 3 standard deviations above the SPC, in lighter yellow appear those with 2 standard deviation above the SPC, and in ocre those 1 standard deviation above the SPC.	This table contains all the data regarding the HygZeo ratios for SAPS1, as well as the promoters ranked by this score. On the far right, the promoters are shown next to their HygZeo ratio and those with high scores are showing in different colors. In green are those with a HygZeo ratio 3 standard deviations above the SPC, in lighter yellow appear those with 2 standard deviation above the SPC, and in ocre those 1 standard deviation above the SPC.	This table contains all the data regarding the HygZeo ratios for SAPS1, as well as the promoters ranked by this score. On the far right, the promoters are shown next to their HygZeo ratio and those with high scores are showing in different colors. In green are those with a HygZeo ratio 3 standard deviations above the SPC, in lighter yellow appear those with 2 standard deviation above the SPC, and in ocre those 1 standard deviation above the SPC.	This table contains all the data regarding the HygZeo ratios for SAPS1, as well as the promoters ranked by this score. On the far right, the promoters are shown next to their HygZeo ratio and those with high scores are showing in different colors. In green are those with a HygZeo ratio 3 standard deviations above the SPC, in lighter yellow appear those with 2 standard deviation above the SPC, and in ocre those 1 standard deviation above the SPC.	This table contains all the data regarding the HygZeo ratios for SAPS1, as well as the promoters ranked by this score. On the far right, the promoters are shown next to their HygZeo ratio and those with high scores are showing in different colors. In green are those with a HygZeo ratio 3 standard deviations above the SPC, in lighter yellow appear those with 2 standard deviation above the SPC, and in ocre those 1 standard deviation above the SPC.	This table contains all the data regarding the HygZeo ratios for SAPS1, as well as the promoters ranked by this score. On the far right, the promoters are shown next to their HygZeo ratio and those with high scores are showing in different colors. In green are those with a HygZeo ratio 3 standard deviations above the SPC, in lighter yellow appear those with 2 standard deviation above the SPC, and in ocre those 1 standard deviation above the SPC.	This table contains all the data regarding the HygZeo ratios for SAPS1, as well as the promoters ranked by this score. On the far right, the promoters are shown next to their HygZeo ratio and those with high scores are showing in different colors. In green are those with a HygZeo ratio 3 standard deviations above the SPC, in lighter yellow appear those with 2 standard deviation above the SPC, and in ocre those 1 standard deviation above the SPC.	This table contains all the data regarding the HygZeo ratios for SAPS1, as well as the promoters ranked by this score. On the far right, the promoters are shown next to their HygZeo ratio and those with high scores are showing in different colors. In green are those with a HygZeo ratio 3 standard deviations above the SPC, in lighter yellow appear those with 2 standard deviation above the SPC, and in ocre those 1 standard deviation above the SPC.	This table contains all the data regarding the HygZeo ratios for SAPS1, as well as the promoters ranked by this score. On the far right, the promoters are shown next to their HygZeo ratio and those with high scores are showing in different colors. In green are those with a HygZeo ratio 3 standard deviations above the SPC, in lighter yellow appear those with 2 standard deviation above the SPC, and in ocre those 1 standard deviation above the SPC.	This table contains all the data regarding the HygZeo ratios for SAPS1, as well as the promoters ranked by this score. On the far right, the promoters are shown next to their HygZeo ratio and those with high scores are showing in different colors. In green are those with a HygZeo ratio 3 standard deviations above the SPC, in lighter yellow appear those with 2 standard deviation above the SPC, and in ocre those 1 standard deviation above the SPC.	This table contains all the data regarding the HygZeo ratios for SAPS1, as well as the promoters ranked by this score. On the far right, the promoters are shown next to their HygZeo ratio and those with high scores are showing in different colors. In green are those with a HygZeo ratio 3 standard deviations above the SPC, in lighter yellow appear those with 2 standard deviation above the SPC, and in ocre those 1 standard deviation above the SPC.	This table contains all the data regarding the HygZeo ratios for SAPS1, as well as the promoters ranked by this score. On the far right, the promoters are shown next to their HygZeo ratio and those with high scores are showing in different colors. In green are those with a HygZeo ratio 3 standard deviations above the SPC, in lighter yellow appear those with 2 standard deviation above the SPC, and in ocre those 1 standard deviation above the SPC.	This table contains all the data regarding the HygZeo ratios for SAPS1, as well as the promoters ranked by this score. On the far right, the promoters are shown next to their HygZeo ratio and those with high scores are showing in different colors. In green are those with a HygZeo ratio 3 standard deviations above the SPC, in lighter yellow appear those with 2 standard deviation above the SPC, and in ocre those 1 standard deviation above the SPC.	This table contains all the data regarding the HygZeo ratios for SAPS1, as well as the promoters ranked by this score. On the far right, the promoters are shown next to their HygZeo ratio and those with high scores are showing in different colors. In green are those with a HygZeo ratio 3 standard deviations above the SPC, in lighter yellow appear those with 2 standard deviation above the SPC, and in ocre those 1 standard deviation above the SPC.	This table contains all the data regarding the HygZeo ratios for SAPS1, as well as the promoters ranked by this score. On the far right, the promoters are shown next to their HygZeo ratio and those with high scores are showing in different colors. In green are those with a HygZeo ratio 3 standard deviations above the SPC, in lighter yellow appear those with 2 standard deviation above the SPC, and in ocre those 1 standard deviation above the SPC.	This table contains all the data regarding the HygZeo ratios for SAPS1, as well as the promoters ranked by this score. On the far right, the promoters are shown next to their HygZeo ratio and those with high scores are showing in different colors. In green are those with a HygZeo ratio 3 standard deviations above the SPC, in lighter yellow appear those with 2 standard deviation above the SPC, and in ocre those 1 standard deviation above the SPC.	This table contains all the data regarding the HygZeo ratios for SAPS1, as well as the promoters ranked by this score. On the far right, the promoters are shown next to their HygZeo ratio and those with high scores are showing in different colors. In green are those with a HygZeo ratio 3 standard deviations above the SPC, in lighter yellow appear those with 2 standard deviation above the SPC, and in ocre those 1 standard deviation above the SPC.	This table contains all the data regarding the HygZeo ratios for SAPS1, as well as the promoters ranked by this score. On the far right, the promoters are shown next to their HygZeo ratio and those with high scores are showing in different colors. In green are those with a HygZeo ratio 3 standard deviations above the SPC, in lighter yellow appear those with 2 standard deviation above the SPC, and in ocre those 1 standard deviation above the SPC.	This table contains all the data regarding the HygZeo ratios for SAPS1, as well as the promoters ranked by this score. On the far right, the promoters are shown next to their HygZeo ratio and those with high scores are showing in different colors. In green are those with a HygZeo ratio 3 standard deviations above the SPC, in lighter yellow appear those with 2 standard deviation above the SPC, and in ocre those 1 standard deviation above the SPC.	This table contains all the data regarding the HygZeo ratios for SAPS1, as well as the promoters ranked by this score. On the far right, the promoters are shown next to their HygZeo ratio and those with high scores are showing in different colors. In green are those with a HygZeo ratio 3 standard deviations above the SPC, in lighter yellow appear those with 2 standard deviation above the SPC, and in ocre those 1 standard deviation above the SPC.	This table contains all the data regarding the HygZeo ratios for SAPS1, as well as the promoters ranked by this score. On the far right, the promoters are shown next to their HygZeo ratio and those with high scores are showing in different colors. In green are those with a HygZeo ratio 3 standard deviations above the SPC, in lighter yellow appear those with 2 standard deviation above the SPC, and in ocre those 1 standard deviation above the SPC.	This table contains all the data regarding the HygZeo ratios for SAPS1, as well as the promoters ranked by this score. On the far right, the promoters are shown next to their HygZeo ratio and those with high scores are showing in different colors. In green are those with a HygZeo ratio 3 standard deviations above the SPC, in lighter yellow appear those with 2 standard deviation above the SPC, and in ocre those 1 standard deviation above the SPC.	This table contains all the data regarding the HygZeo ratios for SAPS1, as well as the promoters ranked by this score. On the far right, the promoters are shown next to their HygZeo ratio and those with high scores are showing in different colors. In green are those with a HygZeo ratio 3 standard deviations above the SPC, in lighter yellow appear those with 2 standard deviation above the SPC, and in ocre those 1 standard deviation above the SPC.	This table contains all the data regarding the HygZeo ratios for SAPS1, as well as the promoters ranked by this score. On the far right, the promoters are shown next to their HygZeo ratio and those with high scores are showing in different colors. In green are those with a HygZeo ratio 3 standard deviations above the SPC, in lighter yellow appear those with 2 standard deviation above the SPC, and in ocre those 1 standard deviation above the SPC.	This table contains all the data regarding the HygZeo ratios for SAPS1, as well as the promoters ranked by this score. On the far right, the promoters are shown next to their HygZeo ratio and those with high scores are showing in different colors. In green are those with a HygZeo ratio 3 standard deviations above the SPC, in lighter yellow appear those with 2 standard deviation above the SPC, and in ocre those 1 standard deviation above the SPC.	This table contains all the data regarding the HygZeo ratios for SAPS1, as well as the promoters ranked by this score. On the far right, the promoters are shown next to their HygZeo ratio and those with high scores are showing in different colors. In green are those with a HygZeo ratio 3 standard deviations above the SPC, in lighter yellow appear those with 2 standard deviation above the SPC, and in ocre those 1 standard deviation above the SPC.	This table contains all the data regarding the HygZeo ratios for SAPS1, as well as the promoters ranked by this score. On the far right, the promoters are shown next to their HygZeo ratio and those with high scores are showing in different colors. In green are those with a HygZeo ratio 3 standard deviations above the SPC, in lighter yellow appear those with 2 standard deviation above the SPC, and in ocre those 1 standard deviation above the SPC.	This table contains all the data regarding the HygZeo ratios for SAPS1, as well as the promoters ranked by this score. On the far right, the promoters are shown next to their HygZeo ratio and those with high scores are showing in different colors. In green are those with a HygZeo ratio 3 standard deviations above the SPC, in lighter yellow appear those with 2 standard deviation above the SPC, and in ocre those 1 standard deviation above the SPC.	This table contains all the data regarding the HygZeo ratios for SAPS1, as well as the promoters ranked by this score. On the far right, the promoters are shown next to their HygZeo ratio and those with high scores are showing in different colors. In green are those with a HygZeo ratio 3 standard deviations above the SPC, in lighter yellow appear those with 2 standard deviation above the SPC, and in ocre those 1 standard deviation above the SPC.	This table contains all the data regarding the HygZeo ratios for SAPS1, as well as the promoters ranked by this score. On the far right, the promoters are shown next to their HygZeo ratio and those with high scores are showing in different colors. In green are those with a HygZeo ratio 3 standard deviations above the SPC, in lighter yellow appear those with 2 standard deviation above the SPC, and in ocre those 1 standard deviation above the SPC.	This table contains all the data regarding the HygZeo ratios for SAPS1, as well as the promoters ranked by this score. On the far right, the promoters are shown next to their HygZeo ratio and those with high scores are showing in different colors. In green are those with a HygZeo ratio 3 standard deviations above the SPC, in lighter yellow appear those with 2 standard deviation above the SPC, and in ocre those 1 standard deviation above the SPC.	This table contains all the data regarding the HygZeo ratios for SAPS1, as well as the promoters ranked by this score. On the far right, the promoters are shown next to their HygZeo ratio and those with high scores are showing in different colors. In green are those with a HygZeo ratio 3 standard deviations above the SPC, in lighter yellow appear those with 2 standard deviation above the SPC, and in ocre those 1 standard deviation above the SPC.	This table contains all the data regarding the HygZeo ratios for SAPS1, as well as the promoters ranked by this score. On the far right, the promoters are shown next to their HygZeo ratio and those with high scores are showing in different colors. In green are those with a HygZeo ratio 3 standard deviations above the SPC, in lighter yellow appear those with 2 standard deviation above the SPC, and in ocre those 1 standard deviation above the SPC.	This table contains all the data regarding the HygZeo ratios for SAPS1, as well as the promoters ranked by this score. On the far right, the promoters are shown next to their HygZeo ratio and those with high scores are showing in different colors. In green are those with a HygZeo ratio 3 standard deviations above the SPC, in lighter yellow appear those with 2 standard deviation above the SPC, and in ocre those 1 standard deviation above the SPC.	This table contains all the data regarding the HygZeo ratios for SAPS1, as well as the promoters ranked by this score. On the far right, the promoters are shown next to their HygZeo ratio and those with high scores are showing in different colors. In green are those with a HygZeo ratio 3 standard deviations above the SPC, in lighter yellow appear those with 2 standard deviation above the SPC, and in ocre those 1 standard deviation above the SPC.	This table contains all the data regarding the HygZeo ratios for SAPS1, as well as the promoters ranked by this score. On the far right, the promoters are shown next to their HygZeo ratio and those with high scores are showing in different colors. In green are those with a HygZeo ratio 3 standard deviations above the SPC, in lighter yellow appear those with 2 standard deviation above the SPC, and in ocre those 1 standard deviation above the SPC.	This table contains all the data regarding the HygZeo ratios for SAPS1, as well as the promoters ranked by this score. On the far right, the promoters are shown next to their HygZeo ratio and those with high scores are showing in different colors. In green are those with a HygZeo ratio 3 standard deviations above the SPC, in lighter yellow appear those with 2 standard deviation above the SPC, and in ocre those 1 standard deviation above the SPC.	This table contains all the data regarding the HygZeo ratios for SAPS1, as well as the promoters ranked by this score. On the far right, the promoters are shown next to their HygZeo ratio and those with high scores are showing in different colors. In green are those with a HygZeo ratio 3 standard deviations above the SPC, in lighter yellow appear those with 2 standard deviation above the SPC, and in ocre those 1 standard deviation above the SPC.	This table contains all the data regarding the HygZeo ratios for SAPS1, as well as the promoters ranked by this score. On the far right, the promoters are shown next to their HygZeo ratio and those with high scores are showing in different colors. In green are those with a HygZeo ratio 3 standard deviations above the SPC, in lighter yellow appear those with 2 standard deviation above the SPC, and in ocre those 1 standard deviation above the SPC.	This table contains all the data regarding the HygZeo ratios for SAPS1, as well as the promoters ranked by this score. On the far right, the promoters are shown next to their HygZeo ratio and those with high scores are showing in different colors. In green are those with a HygZeo ratio 3 standard deviations above the SPC, in lighter yellow appear those with 2 standard deviation above the SPC, and in ocre those 1 standard deviation above the SPC.	This table contains all the data regarding the HygZeo ratios for SAPS1, as well as the promoters ranked by this score. On the far right, the promoters are shown next to their HygZeo ratio and those with high scores are showing in different colors. In green are those with a HygZeo ratio 3 standard deviations above the SPC, in lighter yellow appear those with 2 standard deviation above the SPC, and in ocre those 1 standard deviation above the SPC.	This table contains all the data regarding the HygZeo ratios for SAPS1, as well as the promoters ranked by this score. On the far right, the promoters are shown next to their HygZeo ratio and those with high scores are showing in different colors. In green are those with a HygZeo ratio 3 standard deviations above the SPC, in lighter yellow appear those with 2 standard deviation above the SPC, and in ocre those 1 standard deviation above the SPC.	This table contains all the data regarding the HygZeo ratios for SAPS1, as well as the promoters ranked by this score. On the far right, the promoters are shown next to their HygZeo ratio and those with high scores are showing in different colors. In green are those with a HygZeo ratio 3 standard deviations above the SPC, in lighter yellow appear those with 2 standard deviation above the SPC, and in ocre those 1 standard deviation above the SPC.	This table contains all the data regarding the HygZeo ratios for SAPS1, as well as the promoters ranked by this score. On the far right, the promoters are shown next to their HygZeo ratio and those with high scores are showing in different colors. In green are those with a HygZeo ratio 3 standard deviations above the SPC, in lighter yellow appear those with 2 standard deviation above the SPC, and in ocre those 1 standard deviation above the SPC.	This table contains all the data regarding the HygZeo ratios for SAPS1, as well as the promoters ranked by this score. On the far right, the promoters are shown next to their HygZeo ratio and those with high scores are showing in different colors. In green are those with a HygZeo ratio 3 standard deviations above the SPC, in lighter yellow appear those with 2 standard deviation above the SPC, and in ocre those 1 standard deviation above the SPC.	This table contains all the data regarding the HygZeo ratios for SAPS1, as well as the promoters ranked by this score. On the far right, the promoters are shown next to their HygZeo ratio and those with high scores are showing in different colors. In green are those with a HygZeo ratio 3 standard deviations above the SPC, in lighter yellow appear those with 2 standard deviation above the SPC, and in ocre those 1 standard deviation above the SPC.	This table contains all the data regarding the HygZeo ratios for SAPS1, as well as the promoters ranked by this score. On the far right, the promoters are shown next to their HygZeo ratio and those with high scores are showing in different colors. In green are those with a HygZeo ratio 3 standard deviations above the SPC, in lighter yellow appear those with 2 standard deviation above the SPC, and in ocre those 1 standard deviation above the SPC.	This table contains all the data regarding the HygZeo ratios for SAPS1, as well as the promoters ranked by this score. On the far right, the promoters are shown next to their HygZeo ratio and those with high scores are showing in different colors. In green are those with a HygZeo ratio 3 standard deviations above the SPC, in lighter yellow appear those with 2 standard deviation above the SPC, and in ocre those 1 standard deviation above the SPC.	This table contains all the data regarding the HygZeo ratios for SAPS1, as well as the promoters ranked by this score. On the far right, the promoters are shown next to their HygZeo ratio and those with high scores are showing in different colors. In green are those with a HygZeo ratio 3 standard deviations above the SPC, in lighter yellow appear those with 2 standard deviation above the SPC, and in ocre those 1 standard deviation above the SPC.	This table contains all the data regarding the HygZeo ratios for SAPS1, as well as the promoters ranked by this score. On the far right, the promoters are shown next to their HygZeo ratio and those with high scores are showing in different colors. In green are those with a HygZeo ratio 3 standard deviations above the SPC, in lighter yellow appear those with 2 standard deviation above the SPC, and in ocre those 1 standard deviation above the SPC.	This table contains all the data regarding the HygZeo ratios for SAPS1, as well as the promoters ranked by this score. On the far right, the promoters are shown next to their HygZeo ratio and those with high scores are showing in different colors. In green are those with a HygZeo ratio 3 standard deviations above the SPC, in lighter yellow appear those with 2 standard deviation above the SPC, and in ocre those 1 standard deviation above the SPC.	This table contains all the data regarding the HygZeo ratios for SAPS1, as well as the promoters ranked by this score. On the far right, the promoters are shown next to their HygZeo ratio and those with high scores are showing in different colors. In green are those with a HygZeo ratio 3 standard deviations above the SPC, in lighter yellow appear those with 2 standard deviation above the SPC, and in ocre those 1 standard deviation above the SPC.	This table contains all the data regarding the HygZeo ratios for SAPS1, as well as the promoters ranked by this score. On the far right, the promoters are shown next to their HygZeo ratio and those with high scores are showing in different colors. In green are those with a HygZeo ratio 3 standard deviations above the SPC, in lighter yellow appear those with 2 standard deviation above the SPC, and in ocre those 1 standard deviation above the SPC.	This table contains all the data regarding the HygZeo ratios for SAPS1, as well as the promoters ranked by this score. On the far right, the promoters are shown next to their HygZeo ratio and those with high scores are showing in different colors. In green are those with a HygZeo ratio 3 standard deviations above the SPC, in lighter yellow appear those with 2 standard deviation above the SPC, and in ocre those 1 standard deviation above the SPC.	This table contains all the data regarding the HygZeo ratios for SAPS1, as well as the promoters ranked by this score. On the far right, the promoters are shown next to their HygZeo ratio and those with high scores are showing in different colors. In green are those with a HygZeo ratio 3 standard deviations above the SPC, in lighter yellow appear those with 2 standard deviation above the SPC, and in ocre those 1 standard deviation above the SPC.	This table contains all the data regarding the HygZeo ratios for SAPS1, as well as the promoters ranked by this score. On the far right, the promoters are shown next to their HygZeo ratio and those with high scores are showing in different colors. In green are those with a HygZeo ratio 3 standard deviations above the SPC, in lighter yellow appear those with 2 standard deviation above the SPC, and in ocre those 1 standard deviation above the SPC.	This table contains all the data regarding the HygZeo ratios for SAPS1, as well as the promoters ranked by this score. On the far right, the promoters are shown next to their HygZeo ratio and those with high scores are showing in different colors. In green are those with a HygZeo ratio 3 standard deviations above the SPC, in lighter yellow appear those with 2 standard deviation above the SPC, and in ocre those 1 standard deviation above the SPC.	This table contains all the data regarding the HygZeo ratios for SAPS1, as well as the promoters ranked by this score. On the far right, the promoters are shown next to their HygZeo ratio and those with high scores are showing in different colors. In green are those with a HygZeo ratio 3 standard deviations above the SPC, in lighter yellow appear those with 2 standard deviation above the SPC, and in ocre those 1 standard deviation above the SPC.	This table contains all the data regarding the HygZeo ratios for SAPS1, as well as the promoters ranked by this score. On the far right, the promoters are shown next to their HygZeo ratio and those with high scores are showing in different colors. In green are those with a HygZeo ratio 3 standard deviations above the SPC, in lighter yellow appear those with 2 standard deviation above the SPC, and in ocre those 1 standard deviation above the SPC.	This table contains all the data regarding the HygZeo ratios for SAPS1, as well as the promoters ranked by this score. On the far right, the promoters are shown next to their HygZeo ratio and those with high scores are showing in different colors. In green are those with a HygZeo ratio 3 standard deviations above the SPC, in lighter yellow appear those with 2 standard deviation above the SPC, and in ocre those 1 standard deviation above the SPC.	This table contains all the data regarding the HygZeo ratios for SAPS1, as well as the promoters ranked by this score. On the far right, the promoters are shown next to their HygZeo ratio and those with high scores are showing in different colors. In green are those with a HygZeo ratio 3 standard deviations above the SPC, in lighter yellow appear those with 2 standard deviation above the SPC, and in ocre those 1 standard deviation above the SPC.	This table contains all the data regarding the HygZeo ratios for SAPS1, as well as the promoters ranked by this score. On the far right, the promoters are shown next to their HygZeo ratio and those with high scores are showing in different colors. In green are those with a HygZeo ratio 3 standard deviations above the SPC, in lighter yellow appear those with 2 standard deviation above the SPC, and in ocre those 1 standard deviation above the SPC.	This table contains all the data regarding the HygZeo ratios for SAPS1, as well as the promoters ranked by this score. On the far right, the promoters are shown next to their HygZeo ratio and those with high scores are showing in different colors. In green are those with a HygZeo ratio 3 standard deviations above the SPC, in lighter yellow appear those with 2 standard deviation above the SPC, and in ocre those 1 standard deviation above the SPC.	This table contains all the data regarding the HygZeo ratios for SAPS1, as well as the promoters ranked by this score. On the far right, the promoters are shown next to their HygZeo ratio and those with high scores are showing in different colors. In green are those with a HygZeo ratio 3 standard deviations above the SPC, in lighter yellow appear those with 2 standard deviation above the SPC, and in ocre those 1 standard deviation above the SPC.	This table contains all the data regarding the HygZeo ratios for SAPS1, as well as the promoters ranked by this score. On the far right, the promoters are shown next to their HygZeo ratio and those with high scores are showing in different colors. In green are those with a HygZeo ratio 3 standard deviations above the SPC, in lighter yellow appear those with 2 standard deviation above the SPC, and in ocre those 1 standard deviation above the SPC.	This table contains all the data regarding the HygZeo ratios for SAPS1, as well as the promoters ranked by this score. On the far right, the promoters are shown next to their HygZeo ratio and those with high scores are showing in different colors. In green are those with a HygZeo ratio 3 standard deviations above the SPC, in lighter yellow appear those with 2 standard deviation above the SPC, and in ocre those 1 standard deviation above the SPC.	This table contains all the data regarding the HygZeo ratios for SAPS1, as well as the promoters ranked by this score. On the far right, the promoters are shown next to their HygZeo ratio and those with high scores are showing in different colors. In green are those with a HygZeo ratio 3 standard deviations above the SPC, in lighter yellow appear those with 2 standard deviation above the SPC, and in ocre those 1 standard deviation above the SPC.	This table contains all the data regarding the HygZeo ratios for SAPS1, as well as the promoters ranked by this score. On the far right, the promoters are shown next to their HygZeo ratio and those with high scores are showing in different colors. In green are those with a HygZeo ratio 3 standard deviations above the SPC, in lighter yellow appear those with 2 standard deviation above the SPC, and in ocre those 1 standard deviation above the SPC.	This table contains all the data regarding the HygZeo ratios for SAPS1, as well as the promoters ranked by this score. On the far right, the promoters are shown next to their HygZeo ratio and those with high scores are showing in different colors. In green are those with a HygZeo ratio 3 standard deviations above the SPC, in lighter yellow appear those with 2 standard deviation above the SPC, and in ocre those 1 standard deviation above the SPC.	This table contains all the data regarding the HygZeo ratios for SAPS1, as well as the promoters ranked by this score. On the far right, the promoters are shown next to their HygZeo ratio and those with high scores are showing in different colors. In green are those with a HygZeo ratio 3 standard deviations above the SPC, in lighter yellow appear those with 2 standard deviation above the SPC, and in ocre those 1 standard deviation above the SPC.	This table contains all the data regarding the HygZeo ratios for SAPS1, as well as the promoters ranked by this score. On the far right, the promoters are shown next to their HygZeo ratio and those with high scores are showing in different colors. In green are those with a HygZeo ratio 3 standard deviations above the SPC, in lighter yellow appear those with 2 standard deviation above the SPC, and in ocre those 1 standard deviation above the SPC.	This table contains all the data regarding the HygZeo ratios for SAPS1, as well as the promoters ranked by this score. On the far right, the promoters are shown next to their HygZeo ratio and those with high scores are showing in different colors. In green are those with a HygZeo ratio 3 standard deviations above the SPC, in lighter yellow appear those with 2 standard deviation above the SPC, and in ocre those 1 standard deviation above the SPC.	This table contains all the data regarding the HygZeo ratios for SAPS1, as well as the promoters ranked by this score. On the far right, the promoters are shown next to their HygZeo ratio and those with high scores are showing in different colors. In green are those with a HygZeo ratio 3 standard deviations above the SPC, in lighter yellow appear those with 2 standard deviation above the SPC, and in ocre those 1 standard deviation above the SPC.	This table contains all the data regarding the HygZeo ratios for SAPS1, as well as the promoters ranked by this score. On the far right, the promoters are shown next to their HygZeo ratio and those with high scores are showing in different colors. In green are those with a HygZeo ratio 3 standard deviations above the SPC, in lighter yellow appear those with 2 standard deviation above the SPC, and in ocre those 1 standard deviation above the SPC.	This table contains all the data regarding the HygZeo ratios for SAPS1, as well as the promoters ranked by this score. On the far right, the promoters are shown next to their HygZeo ratio and those with high scores are showing in different colors. In green are those with a HygZeo ratio 3 standard deviations above the SPC, in lighter yellow appear those with 2 standard deviation above the SPC, and in ocre those 1 standard deviation above the SPC.	This table contains all the data regarding the HygZeo ratios for SAPS1, as well as the promoters ranked by this score. On the far right, the promoters are shown next to their HygZeo ratio and those with high scores are showing in different colors. In green are those with a HygZeo ratio 3 standard deviations above the SPC, in lighter yellow appear those with 2 standard deviation above the SPC, and in ocre those 1 standard deviation above the SPC.	This table contains all the data regarding the HygZeo ratios for SAPS1, as well as the promoters ranked by this score. On the far right, the promoters are shown next to their HygZeo ratio and those with high scores are showing in different colors. In green are those with a HygZeo ratio 3 standard deviations above the SPC, in lighter yellow appear those with 2 standard deviation above the SPC, and in ocre those 1 standard deviation above the SPC.	This table contains all the data regarding the HygZeo ratios for SAPS1, as well as the promoters ranked by this score. On the far right, the promoters are shown next to their HygZeo ratio and those with high scores are showing in different colors. In green are those with a HygZeo ratio 3 standard deviations above the SPC, in lighter yellow appear those with 2 standard deviation above the SPC, and in ocre those 1 standard deviation above the SPC.	This table contains all the data regarding the HygZeo ratios for SAPS1, as well as the promoters ranked by this score. On the far right, the promoters are shown next to their HygZeo ratio and those with high scores are showing in different colors. In green are those with a HygZeo ratio 3 standard deviations above the SPC, in lighter yellow appear those with 2 standard deviation above the SPC, and in ocre those 1 standard deviation above the SPC.	This table contains all the data regarding the HygZeo ratios for SAPS1, as well as the promoters ranked by this score. On the far right, the promoters are shown next to their HygZeo ratio and those with high scores are showing in different colors. In green are those with a HygZeo ratio 3 standard deviations above the SPC, in lighter yellow appear those with 2 standard deviation above the SPC, and in ocre those 1 standard deviation above the SPC.	This table contains all the data regarding the HygZeo ratios for SAPS1, as well as the promoters ranked by this score. On the far right, the promoters are shown next to their HygZeo ratio and those with high scores are showing in different colors. In green are those with a HygZeo ratio 3 standard deviations above the SPC, in lighter yellow appear those with 2 standard deviation above the SPC, and in ocre those 1 standard deviation above the SPC.	This table contains all the data regarding the HygZeo ratios for SAPS1, as well as the promoters ranked by this score. On the far right, the promoters are shown next to their HygZeo ratio and those with high scores are showing in different colors. In green are those with a HygZeo ratio 3 standard deviations above the SPC, in lighter yellow appear those with 2 standard deviation above the SPC, and in ocre those 1 standard deviation above the SPC.	This table contains all the data regarding the HygZeo ratios for SAPS1, as well as the promoters ranked by this score. On the far right, the promoters are shown next to their HygZeo ratio and those with high scores are showing in different colors. In green are those with a HygZeo ratio 3 standard deviations above the SPC, in lighter yellow appear those with 2 standard deviation above the SPC, and in ocre those 1 standard deviation above the SPC.	This table contains all the data regarding the HygZeo ratios for SAPS1, as well as the promoters ranked by this score. On the far right, the promoters are shown next to their HygZeo ratio and those with high scores are showing in different colors. In green are those with a HygZeo ratio 3 standard deviations above the SPC, in lighter yellow appear those with 2 standard deviation above the SPC, and in ocre those 1 standard deviation above the SPC.	This table contains all the data regarding the HygZeo ratios for SAPS1, as well as the promoters ranked by this score. On the far right, the promoters are shown next to their HygZeo ratio and those with high scores are showing in different colors. In green are those with a HygZeo ratio 3 standard deviations above the SPC, in lighter yellow appear those with 2 standard deviation above the SPC, and in ocre those 1 standard deviation above the SPC.	This table contains all the data regarding the HygZeo ratios for SAPS1, as well as the promoters ranked by this score. On the far right, the promoters are shown next to their HygZeo ratio and those with high scores are showing in different colors. In green are those with a HygZeo ratio 3 standard deviations above the SPC, in lighter yellow appear those with 2 standard deviation above the SPC, and in ocre those 1 standard deviation above the SPC.	This table contains all the data regarding the HygZeo ratios for SAPS1, as well as the promoters ranked by this score. On the far right, the promoters are shown next to their HygZeo ratio and those with high scores are showing in different colors. In green are those with a HygZeo ratio 3 standard deviations above the SPC, in lighter yellow appear those with 2 standard deviation above the SPC, and in ocre those 1 standard deviation above the SPC.	This table contains all the data regarding the HygZeo ratios for SAPS1, as well as the promoters ranked by this score. On the far right, the promoters are shown next to their HygZeo ratio and those with high scores are showing in different colors. In green are those with a HygZeo ratio 3 standard deviations above the SPC, in lighter yellow appear those with 2 standard deviation above the SPC, and in ocre those 1 standard deviation above the SPC.	This table contains all the data regarding the HygZeo ratios for SAPS1, as well as the promoters ranked by this score. On the far right, the promoters are shown next to their HygZeo ratio and those with high scores are showing in different colors. In green are those with a HygZeo ratio 3 standard deviations above the SPC, in lighter yellow appear those with 2 standard deviation above the SPC, and in ocre those 1 standard deviation above the SPC.	This table contains all the data regarding the HygZeo ratios for SAPS1, as well as the promoters ranked by this score. On the far right, the promoters are shown next to their HygZeo ratio and those with high scores are showing in different colors. In green are those with a HygZeo ratio 3 standard deviations above the SPC, in lighter yellow appear those with 2 standard deviation above the SPC, and in ocre those 1 standard deviation above the SPC.	This table contains all the data regarding the HygZeo ratios for SAPS1, as well as the promoters ranked by this score. On the far right, the promoters are shown next to their HygZeo ratio and those with high scores are showing in different colors. In green are those with a HygZeo ratio 3 standard deviations above the SPC, in lighter yellow appear those with 2 standard deviation above the SPC, and in ocre those 1 standard deviation above the SPC.	This table contains all the data regarding the HygZeo ratios for SAPS1, as well as the promoters ranked by this score. On the far right, the promoters are shown next to their HygZeo ratio and those with high scores are showing in different colors. In green are those with a HygZeo ratio 3 standard deviations above the SPC, in lighter yellow appear those with 2 standard deviation above the SPC, and in ocre those 1 standard deviation above the SPC.	This table contains all the data regarding the HygZeo ratios for SAPS1, as well as the promoters ranked by this score. On the far right, the promoters are shown next to their HygZeo ratio and those with high scores are showing in different colors. In green are those with a HygZeo ratio 3 standard deviations above the SPC, in lighter yellow appear those with 2 standard deviation above the SPC, and in ocre those 1 standard deviation above the SPC.	This table contains all the data regarding the HygZeo ratios for SAPS1, as well as the promoters ranked by this score. On the far right, the promoters are shown next to their HygZeo ratio and those with high scores are showing in different colors. In green are those with a HygZeo ratio 3 standard deviations above the SPC, in lighter yellow appear those with 2 standard deviation above the SPC, and in ocre those 1 standard deviation above the SPC.	This table contains all the data regarding the HygZeo ratios for SAPS1, as well as the promoters ranked by this score. On the far right, the promoters are shown next to their HygZeo ratio and those with high scores are showing in different colors. In green are those with a HygZeo ratio 3 standard deviations above the SPC, in lighter yellow appear those with 2 standard deviation above the SPC, and in ocre those 1 standard deviation above the SPC.	This table contains all the data regarding the HygZeo ratios for SAPS1, as well as the promoters ranked by this score. On the far right, the promoters are shown next to their HygZeo ratio and those with high scores are showing in different colors. In green are those with a HygZeo ratio 3 standard deviations above the SPC, in lighter yellow appear those with 2 standard deviation above the SPC, and in ocre those 1 standard deviation above the SPC.	This table contains all the data regarding the HygZeo ratios for SAPS1, as well as the promoters ranked by this score. On the far right, the promoters are shown next to their HygZeo ratio and those with high scores are showing in different colors. In green are those with a HygZeo ratio 3 standard deviations above the SPC, in lighter yellow appear those with 2 standard deviation above the SPC, and in ocre those 1 standard deviation above the SPC.	This table contains all the data regarding the HygZeo ratios for SAPS1, as well as the promoters ranked by this score. On the far right, the promoters are shown next to their HygZeo ratio and those with high scores are showing in different colors. In green are those with a HygZeo ratio 3 standard deviations above the SPC, in lighter yellow appear those with 2 standard deviation above the SPC, and in ocre those 1 standard deviation above the SPC.	This table contains all the data regarding the HygZeo ratios for SAPS1, as well as the promoters ranked by this score. On the far right, the promoters are shown next to their HygZeo ratio and those with high scores are showing in different colors. In green are those with a HygZeo ratio 3 standard deviations above the SPC, in lighter yellow appear those with 2 standard deviation above the SPC, and in ocre those 1 standard deviation above the SPC.	This table contains all the data regarding the HygZeo ratios for SAPS1, as well as the promoters ranked by this score. On the far right, the promoters are shown next to their HygZeo ratio and those with high scores are showing in different colors. In green are those with a HygZeo ratio 3 standard deviations above the SPC, in lighter yellow appear those with 2 standard deviation above the SPC, and in ocre those 1 standard deviation above the SPC.	This table contains all the data regarding the HygZeo ratios for SAPS1, as well as the promoters ranked by this score. On the far right, the promoters are shown next to their HygZeo ratio and those with high scores are showing in different colors. In green are those with a HygZeo ratio 3 standard deviations above the SPC, in lighter yellow appear those with 2 standard deviation above the SPC, and in ocre those 1 standard deviation above the SPC.	This table contains all the data regarding the HygZeo ratios for SAPS1, as well as the promoters ranked by this score. On the far right, the promoters are shown next to their HygZeo ratio and those with high scores are showing in different colors. In green are those with a HygZeo ratio 3 standard deviations above the SPC, in lighter yellow appear those with 2 standard deviation above the SPC, and in ocre those 1 standard deviation above the SPC.	This table contains all the data regarding the HygZeo ratios for SAPS1, as well as the promoters ranked by this score. On the far right, the promoters are shown next to their HygZeo ratio and those with high scores are showing in different colors. In green are those with a HygZeo ratio 3 standard deviations above the SPC, in lighter yellow appear those with 2 standard deviation above the SPC, and in ocre those 1 standard deviation above the SPC.	This table contains all the data regarding the HygZeo ratios for SAPS1, as well as the promoters ranked by this score. On the far right, the promoters are shown next to their HygZeo ratio and those with high scores are showing in different colors. In green are those with a HygZeo ratio 3 standard deviations above the SPC, in lighter yellow appear those with 2 standard deviation above the SPC, and in ocre those 1 standard deviation above the SPC.	This table contains all the data regarding the HygZeo ratios for SAPS1, as well as the promoters ranked by this score. On the far right, the promoters are shown next to their HygZeo ratio and those with high scores are showing in different colors. In green are those with a HygZeo ratio 3 standard deviations above the SPC, in lighter yellow appear those with 2 standard deviation above the SPC, and in ocre those 1 standard deviation above the SPC.	This table contains all the data regarding the HygZeo ratios for SAPS1, as well as the promoters ranked by this score. On the far right, the promoters are shown next to their HygZeo ratio and those with high scores are showing in different colors. In green are those with a HygZeo ratio 3 standard deviations above the SPC, in lighter yellow appear those with 2 standard deviation above the SPC, and in ocre those 1 standard deviation above the SPC.	This table contains all the data regarding the HygZeo ratios for SAPS1, as well as the promoters ranked by this score. On the far right, the promoters are shown next to their HygZeo ratio and those with high scores are showing in different colors. In green are those with a HygZeo ratio 3 standard deviations above the SPC, in lighter yellow appear those with 2 standard deviation above the SPC, and in ocre those 1 standard deviation above the SPC.	This table contains all the data regarding the HygZeo ratios for SAPS1, as well as the promoters ranked by this score. On the far right, the promoters are shown next to their HygZeo ratio and those with high scores are showing in different colors. In green are those with a HygZeo ratio 3 standard deviations above the SPC, in lighter yellow appear those with 2 standard deviation above the SPC, and in ocre those 1 standard deviation above the SPC.	This table contains all the data regarding the HygZeo ratios for SAPS1, as well as the promoters ranked by this score. On the far right, the promoters are shown next to their HygZeo ratio and those with high scores are showing in different colors. In green are those with a HygZeo ratio 3 standard deviations above the SPC, in lighter yellow appear those with 2 standard deviation above the SPC, and in ocre those 1 standard deviation above the SPC.	This table contains all the data regarding the HygZeo ratios for SAPS1, as well as the promoters ranked by this score. On the far right, the promoters are shown next to their HygZeo ratio and those with high scores are showing in different colors. In green are those with a HygZeo ratio 3 standard deviations above the SPC, in lighter yellow appear those with 2 standard deviation above the SPC, and in ocre those 1 standard deviation above the SPC.	This table contains all the data regarding the HygZeo ratios for SAPS1, as well as the promoters ranked by this score. On the far right, the promoters are shown next to their HygZeo ratio and those with high scores are showing in different colors. In green are those with a HygZeo ratio 3 standard deviations above the SPC, in lighter yellow appear those with 2 standard deviation above the SPC, and in ocre those 1 standard deviation above the SPC.	This table contains all the data regarding the HygZeo ratios for SAPS1, as well as the promoters ranked by this score. On the far right, the promoters are shown next to their HygZeo ratio and those with high scores are showing in different colors. In green are those with a HygZeo ratio 3 standard deviations above the SPC, in lighter yellow appear those with 2 standard deviation above the SPC, and in ocre those 1 standard deviation above the SPC.	This table contains all the data regarding the HygZeo ratios for SAPS1, as well as the promoters ranked by this score. On the far right, the promoters are shown next to their HygZeo ratio and those with high scores are showing in different colors. In green are those with a HygZeo ratio 3 standard deviations above the SPC, in lighter yellow appear those with 2 standard deviation above the SPC, and in ocre those 1 standard deviation above the SPC.	This table contains all the data regarding the HygZeo ratios for SAPS1, as well as the promoters ranked by this score. On the far right, the promoters are shown next to their HygZeo ratio and those with high scores are showing in different colors. In green are those with a HygZeo ratio 3 standard deviations above the SPC, in lighter yellow appear those with 2 standard deviation above the SPC, and in ocre those 1 standard deviation above the SPC.	This table contains all the data regarding the HygZeo ratios for SAPS1, as well as the promoters ranked by this score. On the far right, the promoters are shown next to their HygZeo ratio and those with high scores are showing in different colors. In green are those with a HygZeo ratio 3 standard deviations above the SPC, in lighter yellow appear those with 2 standard deviation above the SPC, and in ocre those 1 standard deviation above the SPC.	This table contains all the data regarding the HygZeo ratios for SAPS1, as well as the promoters ranked by this score. On the far right, the promoters are shown next to their HygZeo ratio and those with high scores are showing in different colors. In green are those with a HygZeo ratio 3 standard deviations above the SPC, in lighter yellow appear those with 2 standard deviation above the SPC, and in ocre those 1 standard deviation above the SPC.	This table contains all the data regarding the HygZeo ratios for SAPS1, as well as the promoters ranked by this score. On the far right, the promoters are shown next to their HygZeo ratio and those with high scores are showing in different colors. In green are those with a HygZeo ratio 3 standard deviations above the SPC, in lighter yellow appear those with 2 standard deviation above the SPC, and in ocre those 1 standard deviation above the SPC.	This table contains all the data regarding the HygZeo ratios for SAPS1, as well as the promoters ranked by this score. On the far right, the promoters are shown next to their HygZeo ratio and those with high scores are showing in different colors. In green are those with a HygZeo ratio 3 standard deviations above the SPC, in lighter yellow appear those with 2 standard deviation above the SPC, and in ocre those 1 standard deviation above the SPC.	This table contains all the data regarding the HygZeo ratios for SAPS1, as well as the promoters ranked by this score. On the far right, the promoters are shown next to their HygZeo ratio and those with high scores are showing in different colors. In green are those with a HygZeo ratio 3 standard deviations above the SPC, in lighter yellow appear those with 2 standard deviation above the SPC, and in ocre those 1 standard deviation above the SPC.	This table contains all the data regarding the HygZeo ratios for SAPS1, as well as the promoters ranked by this score. On the far right, the promoters are shown next to their HygZeo ratio and those with high scores are showing in different colors. In green are those with a HygZeo ratio 3 standard deviations above the SPC, in lighter yellow appear those with 2 standard deviation above the SPC, and in ocre those 1 standard deviation above the SPC.	This table contains all the data regarding the HygZeo ratios for SAPS1, as well as the promoters ranked by this score. On the far right, the promoters are shown next to their HygZeo ratio and those with high scores are showing in different colors. In green are those with a HygZeo ratio 3 standard deviations above the SPC, in lighter yellow appear those with 2 standard deviation above the SPC, and in ocre those 1 standard deviation above the SPC.	This table contains all the data regarding the HygZeo ratios for SAPS1, as well as the promoters ranked by this score. On the far right, the promoters are shown next to their HygZeo ratio and those with high scores are showing in different colors. In green are those with a HygZeo ratio 3 standard deviations above the SPC, in lighter yellow appear those with 2 standard deviation above the SPC, and in ocre those 1 standard deviation above the SPC.	This table contains all the data regarding the HygZeo ratios for SAPS1, as well as the promoters ranked by this score. On the far right, the promoters are shown next to their HygZeo ratio and those with high scores are showing in different colors. In green are those with a HygZeo ratio 3 standard deviations above the SPC, in lighter yellow appear those with 2 standard deviation above the SPC, and in ocre those 1 standard deviation above the SPC.	This table contains all the data regarding the HygZeo ratios for SAPS1, as well as the promoters ranked by this score. On the far right, the promoters are shown next to their HygZeo ratio and those with high scores are showing in different colors. In green are those with a HygZeo ratio 3 standard deviations above the SPC, in lighter yellow appear those with 2 standard deviation above the SPC, and in ocre those 1 standard deviation above the SPC.	This table contains all the data regarding the HygZeo ratios for SAPS1, as well as the promoters ranked by this score. On the far right, the promoters are shown next to their HygZeo ratio and those with high scores are showing in different colors. In green are those with a HygZeo ratio 3 standard deviations above the SPC, in lighter yellow appear those with 2 standard deviation above the SPC, and in ocre those 1 standard deviation above the SPC.	This table contains all the data regarding the HygZeo ratios for SAPS1, as well as the promoters ranked by this score. On the far right, the promoters are shown next to their HygZeo ratio and those with high scores are showing in different colors. In green are those with a HygZeo ratio 3 standard deviations above the SPC, in lighter yellow appear those with 2 standard deviation above the SPC, and in ocre those 1 standard deviation above the SPC.	This table contains all the data regarding the HygZeo ratios for SAPS1, as well as the promoters ranked by this score. On the far right, the promoters are shown next to their HygZeo ratio and those with high scores are showing in different colors. In green are those with a HygZeo ratio 3 standard deviations above the SPC, in lighter yellow appear those with 2 standard deviation above the SPC, and in ocre those 1 standard deviation above the SPC.	This table contains all the data regarding the HygZeo ratios for SAPS1, as well as the promoters ranked by this score. On the far right, the promoters are shown next to their HygZeo ratio and those with high scores are showing in different colors. In green are those with a HygZeo ratio 3 standard deviations above the SPC, in lighter yellow appear those with 2 standard deviation above the SPC, and in ocre those 1 standard deviation above the SPC.	This table contains all the data regarding the HygZeo ratios for SAPS1, as well as the promoters ranked by this score. On the far right, the promoters are shown next to their HygZeo ratio and those with high scores are showing in different colors. In green are those with a HygZeo ratio 3 standard deviations above the SPC, in lighter yellow appear those with 2 standard deviation above the SPC, and in ocre those 1 standard deviation above the SPC.	This table contains all the data regarding the HygZeo ratios for SAPS1, as well as the promoters ranked by this score. On the far right, the promoters are shown next to their HygZeo ratio and those with high scores are showing in different colors. In green are those with a HygZeo ratio 3 standard deviations above the SPC, in lighter yellow appear those with 2 standard deviation above the SPC, and in ocre those 1 standard deviation above the SPC.	This table contains all the data regarding the HygZeo ratios for SAPS1, as well as the promoters ranked by this score. On the far right, the promoters are shown next to their HygZeo ratio and those with high scores are showing in different colors. In green are those with a HygZeo ratio 3 standard deviations above the SPC, in lighter yellow appear those with 2 standard deviation above the SPC, and in ocre those 1 standard deviation above the SPC.	This table contains all the data regarding the HygZeo ratios for SAPS1, as well as the promoters ranked by this score. On the far right, the promoters are shown next to their HygZeo ratio and those with high scores are showing in different colors. In green are those with a HygZeo ratio 3 standard deviations above the SPC, in lighter yellow appear those with 2 standard deviation above the SPC, and in ocre those 1 standard deviation above the SPC.	This table contains all the data regarding the HygZeo ratios for SAPS1, as well as the promoters ranked by this score. On the far right, the promoters are shown next to their HygZeo ratio and those with high scores are showing in different colors. In green are those with a HygZeo ratio 3 standard deviations above the SPC, in lighter yellow appear those with 2 standard deviation above the SPC, and in ocre those 1 standard deviation above the SPC.	This table contains all the data regarding the HygZeo ratios for SAPS1, as well as the promoters ranked by this score. On the far right, the promoters are shown next to their HygZeo ratio and those with high scores are showing in different colors. In green are those with a HygZeo ratio 3 standard deviations above the SPC, in lighter yellow appear those with 2 standard deviation above the SPC, and in ocre those 1 standard deviation above the SPC.	This table contains all the data regarding the HygZeo ratios for SAPS1, as well as the promoters ranked by this score. On the far right, the promoters are shown next to their HygZeo ratio and those with high scores are showing in different colors. In green are those with a HygZeo ratio 3 standard deviations above the SPC, in lighter yellow appear those with 2 standard deviation above the SPC, and in ocre those 1 standard deviation above the SPC.	This table contains all the data regarding the HygZeo ratios for SAPS1, as well as the promoters ranked by this score. On the far right, the promoters are shown next to their HygZeo ratio and those with high scores are showing in different colors. In green are those with a HygZeo ratio 3 standard deviations above the SPC, in lighter yellow appear those with 2 standard deviation above the SPC, and in ocre those 1 standard deviation above the SPC.	This table contains all the data regarding the HygZeo ratios for SAPS1, as well as the promoters ranked by this score. On the far right, the promoters are shown next to their HygZeo ratio and those with high scores are showing in different colors. In green are those with a HygZeo ratio 3 standard deviations above the SPC, in lighter yellow appear those with 2 standard deviation above the SPC, and in ocre those 1 standard deviation above the SPC.	This table contains all the data regarding the HygZeo ratios for SAPS1, as well as the promoters ranked by this score. On the far right, the promoters are shown next to their HygZeo ratio and those with high scores are showing in different colors. In green are those with a HygZeo ratio 3 standard deviations above the SPC, in lighter yellow appear those with 2 standard deviation above the SPC, and in ocre those 1 standard deviation above the SPC.	This table contains all the data regarding the HygZeo ratios for SAPS1, as well as the promoters ranked by this score. On the far right, the promoters are shown next to their HygZeo ratio and those with high scores are showing in different colors. In green are those with a HygZeo ratio 3 standard deviations above the SPC, in lighter yellow appear those with 2 standard deviation above the SPC, and in ocre those 1 standard deviation above the SPC.	This table contains all the data regarding the HygZeo ratios for SAPS1, as well as the promoters ranked by this score. On the far right, the promoters are shown next to their HygZeo ratio and those with high scores are showing in different colors. In green are those with a HygZeo ratio 3 standard deviations above the SPC, in lighter yellow appear those with 2 standard deviation above the SPC, and in ocre those 1 standard deviation above the SPC.	This table contains all the data regarding the HygZeo ratios for SAPS1, as well as the promoters ranked by this score. On the far right, the promoters are shown next to their HygZeo ratio and those with high scores are showing in different colors. In green are those with a HygZeo ratio 3 standard deviations above the SPC, in lighter yellow appear those with 2 standard deviation above the SPC, and in ocre those 1 standard deviation above the SPC.	This table contains all the data regarding the HygZeo ratios for SAPS1, as well as the promoters ranked by this score. On the far right, the promoters are shown next to their HygZeo ratio and those with high scores are showing in different colors. In green are those with a HygZeo ratio 3 standard deviations above the SPC, in lighter yellow appear those with 2 standard deviation above the SPC, and in ocre those 1 standard deviation above the SPC.	This table contains all the data regarding the HygZeo ratios for SAPS1, as well as the promoters ranked by this score. On the far right, the promoters are shown next to their HygZeo ratio and those with high scores are showing in different colors. In green are those with a HygZeo ratio 3 standard deviations above the SPC, in lighter yellow appear those with 2 standard deviation above the SPC, and in ocre those 1 standard deviation above the SPC.	This table contains all the data regarding the HygZeo ratios for SAPS1, as well as the promoters ranked by this score. On the far right, the promoters are shown next to their HygZeo ratio and those with high scores are showing in different colors. In green are those with a HygZeo ratio 3 standard deviations above the SPC, in lighter yellow appear those with 2 standard deviation above the SPC, and in ocre those 1 standard deviation above the SPC.	This table contains all the data regarding the HygZeo ratios for SAPS1, as well as the promoters ranked by this score. On the far right, the promoters are shown next to their HygZeo ratio and those with high scores are showing in different colors. In green are those with a HygZeo ratio 3 standard deviations above the SPC, in lighter yellow appear those with 2 standard deviation above the SPC, and in ocre those 1 standard deviation above the SPC.	This table contains all the data regarding the HygZeo ratios for SAPS1, as well as the promoters ranked by this score. On the far right, the promoters are shown next to their HygZeo ratio and those with high scores are showing in different colors. In green are those with a HygZeo ratio 3 standard deviations above the SPC, in lighter yellow appear those with 2 standard deviation above the SPC, and in ocre those 1 standard deviation above the SPC.	This table contains all the data regarding the HygZeo ratios for SAPS1, as well as the promoters ranked by this score. On the far right, the promoters are shown next to their HygZeo ratio and those with high scores are showing in different colors. In green are those with a HygZeo ratio 3 standard deviations above the SPC, in lighter yellow appear those with 2 standard deviation above the SPC, and in ocre those 1 standard deviation above the SPC.	This table contains all the data regarding the HygZeo ratios for SAPS1, as well as the promoters ranked by this score. On the far right, the promoters are shown next to their HygZeo ratio and those with high scores are showing in different colors. In green are those with a HygZeo ratio 3 standard deviations above the SPC, in lighter yellow appear those with 2 standard deviation above the SPC, and in ocre those 1 standard deviation above the SPC.	This table contains all the data regarding the HygZeo ratios for SAPS1, as well as the promoters ranked by this score. On the far right, the promoters are shown next to their HygZeo ratio and those with high scores are showing in different colors. In green are those with a HygZeo ratio 3 standard deviations above the SPC, in lighter yellow appear those with 2 standard deviation above the SPC, and in ocre those 1 standard deviation above the SPC.	This table contains all the data regarding the HygZeo ratios for SAPS1, as well as the promoters ranked by this score. On the far right, the promoters are shown next to their HygZeo ratio and those with high scores are showing in different colors. In green are those with a HygZeo ratio 3 standard deviations above the SPC, in lighter yellow appear those with 2 standard deviation above the SPC, and in ocre those 1 standard deviation above the SPC.	This table contains all the data regarding the HygZeo ratios for SAPS1, as well as the promoters ranked by this score. On the far right, the promoters are shown next to their HygZeo ratio and those with high scores are showing in different colors. In green are those with a HygZeo ratio 3 standard deviations above the SPC, in lighter yellow appear those with 2 standard deviation above the SPC, and in ocre those 1 standard deviation above the SPC.	This table contains all the data regarding the HygZeo ratios for SAPS1, as well as the promoters ranked by this score. On the far right, the promoters are shown next to their HygZeo ratio and those with high scores are showing in different colors. In green are those with a HygZeo ratio 3 standard deviations above the SPC, in lighter yellow appear those with 2 standard deviation above the SPC, and in ocre those 1 standard deviation above the SPC.	This table contains all the data regarding the HygZeo ratios for SAPS1, as well as the promoters ranked by this score. On the far right, the promoters are shown next to their HygZeo ratio and those with high scores are showing in different colors. In green are those with a HygZeo ratio 3 standard deviations above the SPC, in lighter yellow appear those with 2 standard deviation above the SPC, and in ocre those 1 standard deviation above the SPC.	This table contains all the data regarding the HygZeo ratios for SAPS1, as well as the promoters ranked by this score. On the far right, the promoters are shown next to their HygZeo ratio and those with high scores are showing in different colors. In green are those with a HygZeo ratio 3 standard deviations above the SPC, in lighter yellow appear those with 2 standard deviation above the SPC, and in ocre those 1 standard deviation above the SPC.	This table contains all the data regarding the HygZeo ratios for SAPS1, as well as the promoters ranked by this score. On the far right, the promoters are shown next to their HygZeo ratio and those with high scores are showing in different colors. In green are those with a HygZeo ratio 3 standard deviations above the SPC, in lighter yellow appear those with 2 standard deviation above the SPC, and in ocre those 1 standard deviation above the SPC.	This table contains all the data regarding the HygZeo ratios for SAPS1, as well as the promoters ranked by this score. On the far right, the promoters are shown next to their HygZeo ratio and those with high scores are showing in different colors. In green are those with a HygZeo ratio 3 standard deviations above the SPC, in lighter yellow appear those with 2 standard deviation above the SPC, and in ocre those 1 standard deviation above the SPC.	This table contains all the data regarding the HygZeo ratios for SAPS1, as well as the promoters ranked by this score. On the far right, the promoters are shown next to their HygZeo ratio and those with high scores are showing in different colors. In green are those with a HygZeo ratio 3 standard deviations above the SPC, in lighter yellow appear those with 2 standard deviation above the SPC, and in ocre those 1 standard deviation above the SPC.	This table contains all the data regarding the HygZeo ratios for SAPS1, as well as the promoters ranked by this score. On the far right, the promoters are shown next to their HygZeo ratio and those with high scores are showing in different colors. In green are those with a HygZeo ratio 3 standard deviations above the SPC, in lighter yellow appear those with 2 standard deviation above the SPC, and in ocre those 1 standard deviation above the SPC.	This table contains all the data regarding the HygZeo ratios for SAPS1, as well as the promoters ranked by this score. On the far right, the promoters are shown next to their HygZeo ratio and those with high scores are showing in different colors. In green are those with a HygZeo ratio 3 standard deviations above the SPC, in lighter yellow appear those with 2 standard deviation above the SPC, and in ocre those 1 standard deviation above the SPC.	This table contains all the data regarding the HygZeo ratios for SAPS1, as well as the promoters ranked by this score. On the far right, the promoters are shown next to their HygZeo ratio and those with high scores are showing in different colors. In green are those with a HygZeo ratio 3 standard deviations above the SPC, in lighter yellow appear those with 2 standard deviation above the SPC, and in ocre those 1 standard deviation above the SPC.	This table contains all the data regarding the HygZeo ratios for SAPS1, as well as the promoters ranked by this score. On the far right, the promoters are shown next to their HygZeo ratio and those with high scores are showing in different colors. In green are those with a HygZeo ratio 3 standard deviations above the SPC, in lighter yellow appear those with 2 standard deviation above the SPC, and in ocre those 1 standard deviation above the SPC.	This table contains all the data regarding the HygZeo ratios for SAPS1, as well as the promoters ranked by this score. On the far right, the promoters are shown next to their HygZeo ratio and those with high scores are showing in different colors. In green are those with a HygZeo ratio 3 standard deviations above the SPC, in lighter yellow appear those with 2 standard deviation above the SPC, and in ocre those 1 standard deviation above the SPC.	This table contains all the data regarding the HygZeo ratios for SAPS1, as well as the promoters ranked by this score. On the far right, the promoters are shown next to their HygZeo ratio and those with high scores are showing in different colors. In green are those with a HygZeo ratio 3 standard deviations above the SPC, in lighter yellow appear those with 2 standard deviation above the SPC, and in ocre those 1 standard deviation above the SPC.	This table contains all the data regarding the HygZeo ratios for SAPS1, as well as the promoters ranked by this score. On the far right, the promoters are shown next to their HygZeo ratio and those with high scores are showing in different colors. In green are those with a HygZeo ratio 3 standard deviations above the SPC, in lighter yellow appear those with 2 standard deviation above the SPC, and in ocre those 1 standard deviation above the SPC.	This table contains all the data regarding the HygZeo ratios for SAPS1, as well as the promoters ranked by this score. On the far right, the promoters are shown next to their HygZeo ratio and those with high scores are showing in different colors. In green are those with a HygZeo ratio 3 standard deviations above the SPC, in lighter yellow appear those with 2 standard deviation above the SPC, and in ocre those 1 standard deviation above the SPC.	This table contains all the data regarding the HygZeo ratios for SAPS1, as well as the promoters ranked by this score. On the far right, the promoters are shown next to their HygZeo ratio and those with high scores are showing in different colors. In green are those with a HygZeo ratio 3 standard deviations above the SPC, in lighter yellow appear those with 2 standard deviation above the SPC, and in ocre those 1 standard deviation above the SPC.	This table contains all the data regarding the HygZeo ratios for SAPS1, as well as the promoters ranked by this score. On the far right, the promoters are shown next to their HygZeo ratio and those with high scores are showing in different colors. In green are those with a HygZeo ratio 3 standard deviations above the SPC, in lighter yellow appear those with 2 standard deviation above the SPC, and in ocre those 1 standard deviation above the SPC.	This table contains all the data regarding the HygZeo ratios for SAPS1, as well as the promoters ranked by this score. On the far right, the promoters are shown next to their HygZeo ratio and those with high scores are showing in different colors. In green are those with a HygZeo ratio 3 standard deviations above the SPC, in lighter yellow appear those with 2 standard deviation above the SPC, and in ocre those 1 standard deviation above the SPC.	This table contains all the data regarding the HygZeo ratios for SAPS1, as well as the promoters ranked by this score. On the far right, the promoters are shown next to their HygZeo ratio and those with high scores are showing in different colors. In green are those with a HygZeo ratio 3 standard deviations above the SPC, in lighter yellow appear those with 2 standard deviation above the SPC, and in ocre those 1 standard deviation above the SPC.	This table contains all the data regarding the HygZeo ratios for SAPS1, as well as the promoters ranked by this score. On the far right, the promoters are shown next to their HygZeo ratio and those with high scores are showing in different colors. In green are those with a HygZeo ratio 3 standard deviations above the SPC, in lighter yellow appear those with 2 standard deviation above the SPC, and in ocre those 1 standard deviation above the SPC.	This table contains all the data regarding the HygZeo ratios for SAPS1, as well as the promoters ranked by this score. On the far right, the promoters are shown next to their HygZeo ratio and those with high scores are showing in different colors. In green are those with a HygZeo ratio 3 standard deviations above the SPC, in lighter yellow appear those with 2 standard deviation above the SPC, and in ocre those 1 standard deviation above the SPC.	This table contains all the data regarding the HygZeo ratios for SAPS1, as well as the promoters ranked by this score. On the far right, the promoters are shown next to their HygZeo ratio and those with high scores are showing in different colors. In green are those with a HygZeo ratio 3 standard deviations above the SPC, in lighter yellow appear those with 2 standard deviation above the SPC, and in ocre those 1 standard deviation above the SPC.	This table contains all the data regarding the HygZeo ratios for SAPS1, as well as the promoters ranked by this score. On the far right, the promoters are shown next to their HygZeo ratio and those with high scores are showing in different colors. In green are those with a HygZeo ratio 3 standard deviations above the SPC, in lighter yellow appear those with 2 standard deviation above the SPC, and in ocre those 1 standard deviation above the SPC.	This table contains all the data regarding the HygZeo ratios for SAPS1, as well as the promoters ranked by this score. On the far right, the promoters are shown next to their HygZeo ratio and those with high scores are showing in different colors. In green are those with a HygZeo ratio 3 standard deviations above the SPC, in lighter yellow appear those with 2 standard deviation above the SPC, and in ocre those 1 standard deviation above the SPC.	This table contains all the data regarding the HygZeo ratios for SAPS1, as well as the promoters ranked by this score. On the far right, the promoters are shown next to their HygZeo ratio and those with high scores are showing in different colors. In green are those with a HygZeo ratio 3 standard deviations above the SPC, in lighter yellow appear those with 2 standard deviation above the SPC, and in ocre those 1 standard deviation above the SPC.	This table contains all the data regarding the HygZeo ratios for SAPS1, as well as the promoters ranked by this score. On the far right, the promoters are shown next to their HygZeo ratio and those with high scores are showing in different colors. In green are those with a HygZeo ratio 3 standard deviations above the SPC, in lighter yellow appear those with 2 standard deviation above the SPC, and in ocre those 1 standard deviation above the SPC.	This table contains all the data regarding the HygZeo ratios for SAPS1, as well as the promoters ranked by this score. On the far right, the promoters are shown next to their HygZeo ratio and those with high scores are showing in different colors. In green are those with a HygZeo ratio 3 standard deviations above the SPC, in lighter yellow appear those with 2 standard deviation above the SPC, and in ocre those 1 standard deviation above the SPC.	This table contains all the data regarding the HygZeo ratios for SAPS1, as well as the promoters ranked by this score. On the far right, the promoters are shown next to their HygZeo ratio and those with high scores are showing in different colors. In green are those with a HygZeo ratio 3 standard deviations above the SPC, in lighter yellow appear those with 2 standard deviation above the SPC, and in ocre those 1 standard deviation above the SPC.	This table contains all the data regarding the HygZeo ratios for SAPS1, as well as the promoters ranked by this score. On the far right, the promoters are shown next to their HygZeo ratio and those with high scores are showing in different colors. In green are those with a HygZeo ratio 3 standard deviations above the SPC, in lighter yellow appear those with 2 standard deviation above the SPC, and in ocre those 1 standard deviation above the SPC.	This table contains all the data regarding the HygZeo ratios for SAPS1, as well as the promoters ranked by this score. On the far right, the promoters are shown next to their HygZeo ratio and those with high scores are showing in different colors. In green are those with a HygZeo ratio 3 standard deviations above the SPC, in lighter yellow appear those with 2 standard deviation above the SPC, and in ocre those 1 standard deviation above the SPC.	This table contains all the data regarding the HygZeo ratios for SAPS1, as well as the promoters ranked by this score. On the far right, the promoters are shown next to their HygZeo ratio and those with high scores are showing in different colors. In green are those with a HygZeo ratio 3 standard deviations above the SPC, in lighter yellow appear those with 2 standard deviation above the SPC, and in ocre those 1 standard deviation above the SPC.	This table contains all the data regarding the HygZeo ratios for SAPS1, as well as the promoters ranked by this score. On the far right, the promoters are shown next to their HygZeo ratio and those with high scores are showing in different colors. In green are those with a HygZeo ratio 3 standard deviations above the SPC, in lighter yellow appear those with 2 standard deviation above the SPC, and in ocre those 1 standard deviation above the SPC.	This table contains all the data regarding the HygZeo ratios for SAPS1, as well as the promoters ranked by this score. On the far right, the promoters are shown next to their HygZeo ratio and those with high scores are showing in different colors. In green are those with a HygZeo ratio 3 standard deviations above the SPC, in lighter yellow appear those with 2 standard deviation above the SPC, and in ocre those 1 standard deviation above the SPC.	This table contains all the data regarding the HygZeo ratios for SAPS1, as well as the promoters ranked by this score. On the far right, the promoters are shown next to their HygZeo ratio and those with high scores are showing in different colors. In green are those with a HygZeo ratio 3 standard deviations above the SPC, in lighter yellow appear those with 2 standard deviation above the SPC, and in ocre those 1 standard deviation above the SPC.	This table contains all the data regarding the HygZeo ratios for SAPS1, as well as the promoters ranked by this score. On the far right, the promoters are shown next to their HygZeo ratio and those with high scores are showing in different colors. In green are those with a HygZeo ratio 3 standard deviations above the SPC, in lighter yellow appear those with 2 standard deviation above the SPC, and in ocre those 1 standard deviation above the SPC.	This table contains all the data regarding the HygZeo ratios for SAPS1, as well as the promoters ranked by this score. On the far right, the promoters are shown next to their HygZeo ratio and those with high scores are showing in different colors. In green are those with a HygZeo ratio 3 standard deviations above the SPC, in lighter yellow appear those with 2 standard deviation above the SPC, and in ocre those 1 standard deviation above the SPC.	This table contains all the data regarding the HygZeo ratios for SAPS1, as well as the promoters ranked by this score. On the far right, the promoters are shown next to their HygZeo ratio and those with high scores are showing in different colors. In green are those with a HygZeo ratio 3 standard deviations above the SPC, in lighter yellow appear those with 2 standard deviation above the SPC, and in ocre those 1 standard deviation above the SPC.	This table contains all the data regarding the HygZeo ratios for SAPS1, as well as the promoters ranked by this score. On the far right, the promoters are shown next to their HygZeo ratio and those with high scores are showing in different colors. In green are those with a HygZeo ratio 3 standard deviations above the SPC, in lighter yellow appear those with 2 standard deviation above the SPC, and in ocre those 1 standard deviation above the SPC.	This table contains all the data regarding the HygZeo ratios for SAPS1, as well as the promoters ranked by this score. On the far right, the promoters are shown next to their HygZeo ratio and those with high scores are showing in different colors. In green are those with a HygZeo ratio 3 standard deviations above the SPC, in lighter yellow appear those with 2 standard deviation above the SPC, and in ocre those 1 standard deviation above the SPC.	This table contains all the data regarding the HygZeo ratios for SAPS1, as well as the promoters ranked by this score. On the far right, the promoters are shown next to their HygZeo ratio and those with high scores are showing in different colors. In green are those with a HygZeo ratio 3 standard deviations above the SPC, in lighter yellow appear those with 2 standard deviation above the SPC, and in ocre those 1 standard deviation above the SPC.	This table contains all the data regarding the HygZeo ratios for SAPS1, as well as the promoters ranked by this score. On the far right, the promoters are shown next to their HygZeo ratio and those with high scores are showing in different colors. In green are those with a HygZeo ratio 3 standard deviations above the SPC, in lighter yellow appear those with 2 standard deviation above the SPC, and in ocre those 1 standard deviation above the SPC.	This table contains all the data regarding the HygZeo ratios for SAPS1, as well as the promoters ranked by this score. On the far right, the promoters are shown next to their HygZeo ratio and those with high scores are showing in different colors. In green are those with a HygZeo ratio 3 standard deviations above the SPC, in lighter yellow appear those with 2 standard deviation above the SPC, and in ocre those 1 standard deviation above the SPC.	This table contains all the data regarding the HygZeo ratios for SAPS1, as well as the promoters ranked by this score. On the far right, the promoters are shown next to their HygZeo ratio and those wi
[truncated: 6,054,077 more chars]
