## Supporting Information - S4 for "Bioinformatic prediction and high throughput in vivo screening to identify cis-regulatory elements for the development of algal synthetic promoters"

### Sheet: P1HZ1
Application: Tecan i-control				Tecan i-control , 1.10.4.0
Device: infinite 200Pro				Serial number: 1010001507				Serial number of connected stacker:
Firmware: V_3.40_01/15_Infinite (Dec 23 2014/12.45.11)				MAI, V_3.40_01/15_Infinite (Dec 23 2014/12.45.11)
Date:	2023-04-24
Time:	4:11:07 PM
System				MAYFIELD-HP
User				Mayfield-HP\Mayfield
Plate				Costar 96 Flat Bottom Transparent Polystyrol Catalog No.: 3361/3590/9018/3591/9017/3641/3628/3370/2507/2509/2503/9017/9018/3641/3598/3599/3585/3595/3300/3474 [COS96ft.pdfx]
Plate-ID (Stacker)
Label: mclover
Mode				Fluorescence Bottom Reading
Multiple Reads per Well (Square (filled))				2 x 2
Multiple Reads per Well (Border)				1150	µm
Excitation Wavelength				505	nm
Emission Wavelength				536	nm
Excitation Bandwidth				9	nm
Emission Bandwidth				20	nm
Gain				245	Manual
Number of Flashes				25
Integration Time				23	µs
Lag Time				0	µs
Settle Time				3	ms
Start Time:	4/24/2023 4:11:07 PM
	Temperature: 33.6 °C
P1HZ1	Mean	StDev	0;1	1;1	1;0	0;0
A1	4997	238	5211	4850	4739	5188
A2	13431	133	13597	13460	13282	13385		82.1518
A3	10121	529	10494	10580	9970	9439		59.6441
A4	13032	943	12152	14348	12629	12999		73.7021
A5	9209	430	8616	9349	9235	9638		41.1098
A6	4610	400	4138	4424	4995	4884
A7	17050	1055	18260	16965	15701	17272		174.425		1	P1HZ1A7
A8	15966	2314	15781	18124	17152	12809		70.543
A9	7471	333	7770	7030	7682	7401		54.5249
A10	25204	868	26278	24941	24203	25392		150.265		1	P1HZ1A10
A11	24145	2553	22953	26472	21121	26034		125.507
A12	12320	265	12355	12682	12118	12125		87.8557
B1	11363	748	10376	11750	12097	11230		109.197
B2	12859	437	12275	12778	13234	13151		115.41
B3	12496	756	13118	11396	12699	12771		88.5362
B4	11782	660	12678	11365	11213	11872		86.9649
B5	16572	574	17317	16374	16650	15948		105.547
B6	10240	623	9423	10926	10399	10214		74.5269
B7	16348	1012	17062	15976	15089	17264		207.173		1	P1HZ1B7
B8	16706	1372	16341	15122	16940	18423		61.1516
B9	13922	1813	15635	12693	12052	15309		118.374
B10	7960	515	7372	8205	7725	8537		102.025
B11	12553	1112	11552	14107	12011	12541		74.8941
B12	16613	1573	17669	17177	14274	17334		251.75		1	P1HZ1B12
C1	8754	1862	7613	8108	11530	7766
C2	11626	747	10599	12018	12305	11583		78.4851
C3	12739	390	12572	12268	13054	13064		95.9045
C4	14402	410	14555	14889	13940	14226		84.1435
C5	11497	713	10786	12473	11491	11237		66.63
C6	13063	748	13168	13134	13883	12068		66.1686
C7	13772	952	15126	13067	13747	13148		78.8865
C8	5514	336	5279	5371	5393	6012		89.7607
C9	7311	717	7837	6933	7982	6492		116.845
C10	11292	331	10864	11472	11213	11620		78.5749
C11	10652	469	10908	11077	10611	10011		115.494
C12	10794	621	11509	10015	10963	10690		81.0482
D1	11088	202	10963	11072	11378	10939		69.8677
D2	15153	686	14134	15544	15574	15361		82.0056
D3	11226	2292	9928	9119	14315	11541		83.7136
D4	6732	509	7374	6152	6816	6587		70.9902
D5	12990	459	13564	13086	12841	12469		87.1461
D6	13210	1282	14920	11893	12704	13321		92.8908
D7	29717	1504	31379	27746	30081	29660		229.28		1	P1HZ1D7
D8	13969	322	13907	14339	14061	13567		88.1103
D9	17889	1571	15815	18737	19405	17599		107.915
D10	7007	883	6189	6573	7040	8224
D11	19395	552	19253	18681	19729	19919		125.501
D12	12517	975	13895	12161	12395	11616		85.0166
E1	11587	464	11068	12196	11554	11530		73.6524
E2	10961	713	11988	10678	10350	10828		145.777
E3	9030	345	9385	8621	8883	9232		56.2932
E4	16876	232	16639	16786	17187	16893		109.634
E5	17713	1087	18166	18017	16118	18551		113.067
E6	12479	1118	11210	13830	12830	12044		79.8401
E7	45019	5935	51993	41553	47673	38857		323.552		1	P1HZ1E7
E8	17358	622	17598	16548	17269	18019		85.0924
E9	11127	878	10837	11986	10027	11658		96.7734
E10	8924	652	9429	9495	8621	8149		103.985
E11	10772	636	10520	11684	10217	10666		71.8421
E12	8900	683	8938	9838	8270	8554		90.0992
F1	13728	588	14088	13624	14258	12943		82.4356
F2	14281	912	14450	13750	13434	15492		122.721
F3	10887	676	9909	10965	11324	11352		70.2115
F4	7570	265	7517	7654	7872	7238		58.6458
F5	10864	666	10479	10343	11817	10818		34.8798
F6	9498	555	9503	10247	9319	8923		61.1709
F7	8820	1054	7526	9898	9414	8441
F8	13636	972	13886	14834	12533	13289		77.0395
F9	8916	1154	8264	9856	9921	7623		69.4014
F10	10605	671	11462	9947	10792	10219		129.868
F11	17806	1286	16812	17816	19619	16976		122.648
F12	8998	1022	9144	10322	8638	7888		70.7501
G1	11260	743	12080	11144	10307	11509		58.3934
G2	5365	410	5398	4850	5853	5359
G3	22086	1124	22858	22668	22394	20425		193.771		1	P1HZ1G3
G4	11344	583	12175	10818	11243	11137		88.9028
G5	17847	1105	19374	17642	17641	16730		141.385
G6	14449	1836	13990	17038	12701	14069		87.6653
G7	17754	955	17377	16588	18381	18672		135.911
G8	6293	435	6852	6175	6342	5804		107.024
G9	11908	236	11960	12004	12102	11566		75.1483
G10	24026	1893	21331	25056	25581	24138		148.814		1	P1HZ1G10
G11	13350	1258	12959	12658	15220	12562		92.9277
G12	12626	645	13593	12297	12302	12312		80.7341
H1	5945	480	5656	5930	6627	5566
H2	15718	542	16135	14923	15962	15851		106.932
H3	11448	604	12088	11155	10755	11792		72.3504
H4	14400	690	14836	14812	13380	14572		103.1
H5	13764	1225	12297	13295	14380	15086		117.591
H6	33753	1037	34493	34794	32919	32805		411.271		1	P1HZ1H6
H7	11007	610	11447	11434	10147	11001		85.0027
H8	14382	270	14264	14492	14076	14696		124.638
H9	8714	484	9090	8011	8955	8803		123.428
H10	12128	275	11865	11965	12199	12484		83.2224
H11	11517	492	11644	11794	10790	11841		67.5048
H12	10688	829	10891	9466	11130	11263		47.6738
										9
End Time:	4/24/2023 4:16:32 PM
Label: chlorophyll
Mode				Fluorescence Bottom Reading
Multiple Reads per Well (Square (filled))				2 x 2
Multiple Reads per Well (Border)				1150	µm
Excitation Wavelength				440	nm
Emission Wavelength				680	nm
Excitation Bandwidth				9	nm
Emission Bandwidth				20	nm
Gain				160	Manual
Number of Flashes				25
Integration Time				20	µs
Lag Time				0	µs
Settle Time				0	ms
Start Time:	4/24/2023 4:16:40 PM
	Temperature: 33.5 °C
Well	Mean	StDev	0;1	1;1	1;0	0;0
A1		168	696	1017	1037	794
A2	16349	1095	17826	16218	16170	15181
A3	16969	154	16794	17165	16987	16930
A4	17682	1945	16645	20585	16982	16517
A5	22401	2455	19886	25637	22754	21327
A6		427	1159	2114	1955	1562
A7	9775	2190	7363	11311	11921	8507
A8	22633	4505	22665	28920	20305	18642
A9	13702	1585	11452	14206	15165	13986
A10	16773	771	16637	16359	16200	17898
A11	19238	1261	19735	19713	17369	20134
A12	14023	2099	14608	16183	14141	11160
B1	10406	583	10156	9707	10791	10971
B2	11142	1785	11168	13547	10565	9286
B3	14114	2052	13163	17190	13013	13088
B4	13548	439	12965	14018	13677	13531
B5	15701	2003	13090	15725	17962	16028
B6	13740	1606	13183	15717	14150	11909
B7	7891	2500	9009	9045	9362	4148
B8	27319	1141	26242	26485	28605	27945
B9	11761	2523	9185	13424	14372	10065
B10	7802	919	7669	6715	7870	8955
B11	16761	1563	14997	18786	16430	16831
B12	6599	2895	4368	5342	10844	5843
C1		696	391	514	1924	995
C2	14813	1783	12676	14822	17040	14713
C3	13283	570	13698	12919	13836	12680
C4	17116	934	18431	17090	16304	16639
C5	17255	413	16659	17592	17455	17314
C6	19742	731	20033	20412	19815	18709
C7	17458	719	18379	17573	16663	17218
C8	6143	1376	6411	4288	6263	7612
C9	6257	1027	7448	5170	5675	6735
C10	14371	402	14182	14316	14037	14950
C11	9223	3174	6596	6944	13421	9930
C12	13318	344	13310	13795	12992	13175
D1	15870	825	15772	16556	16409	14743
D2	18478	2024	18757	21233	17061	16859
D3	13410	1971	12197	12302	16339	12802
D4	9483	3405	14239	9352	6319	8021
D5	14906	731	15338	14507	14097	15683
D6	14221	2677	11383	16197	16793	12511
D7	12961	347	13434	12758	12652	13000
D8	15854	1864	16459	18226	14410	14322
D9	16577	2043	14263	17224	19048	15772
D10		1127	1049	924	1167	3292
D11	15454	709	14544	15312	16210	15750
D12	14723	1239	16237	14896	14534	13225
E1	15732	1156	14796	14968	15841	17325
E2	7519	1629	7181	5673	9624	7599
E3	16041	569	15435	16124	16782	15821
E4	15393	1128	14410	15203	17011	14948
E5	15666	1709	14070	14468	17726	16399
E6	15630	887	16520	14511	15363	16126
E7	13914	2686	15118	11816	17135	11586
E8	20399	1299	21013	21674	20252	18657
E9	11498	644	10783	12014	12070	11126
E10	8582	1236	7348	9447	9826	7707
E11	14994	3437	18935	16813	12039	12188
E12	9878	2780	12007	12300	8707	6498
F1	16653	1044	17282	17546	16569	15215
F2	11637	2986	10706	15508	11981	8354
F3	15506	368	15181	15478	16028	15339
F4	12908	2713	16396	11154	10407	13674
F5	31147	4513	24993	30768	33479	35347
F6	15527	2446	15107	18920	15003	13079
F7		1613	2027	2862	5768	3901
F8	17700	2156	16390	19949	19065	15396
F9	12847	2685	10828	14328	15873	10358
F10	8166	1275	6834	7486	9725	8620
F11	14518	926	14018	15006	15545	13501
F12	12718	2904	14488	14101	13905	8377
G1	19283	1351	19628	20711	19328	17463
G2		275	2140	2673	2070	2406
G3	11398	472	11054	12009	11530	10998
G4	12760	439	12404	12708	13392	12536
G5	12623	1654	10503	12789	12658	14543
G6	16482	2349	14659	19793	16498	14977
G7	13063	1197	12146	12075	13437	14594
G8	5880	1218	7400	6328	4847	4945
G9	15846	768	15356	15026	16478	16522
G10	16145	1621	14343	17182	17806	15249
G11	14366	1250	13075	13837	16013	14540
G12	15639	361	16012	15327	15885	15334
H1		234	929	949	1209	1421
H2	14699	2318	11841	14579	17511	14864
H3	15823	743	14978	15688	16784	15842
H4	13967	946	13151	13432	15282	14002
H5	11705	2269	8352	12883	12317	13266
H6	8207	1022	7172	7525	8818	9314
H7	12949	1126	13809	13944	11602	12440
H8	11539	786	12445	11632	10529	11549
H9	7060	2431	5142	5496	10466	7136
H10	14573	416	14131	14868	14310	14982
H11	17061	2469	14199	17877	19999	16168
H12	22419	838	22551	21818	23553	21753
End Time:	4/24/2023 4:22:05 PM

### Sheet: P1HZ2
Application: Tecan i-control				Tecan i-control , 1.10.4.0
Device: infinite 200Pro				Serial number: 1010001507				Serial number of connected stacker:
Firmware: V_3.40_01/15_Infinite (Dec 23 2014/12.45.11)				MAI, V_3.40_01/15_Infinite (Dec 23 2014/12.45.11)
Date:	2023-04-24
Time:	3:36:03 PM
System				MAYFIELD-HP
User				Mayfield-HP\Mayfield
Plate				Costar 96 Flat Bottom Transparent Polystyrol Catalog No.: 3361/3590/9018/3591/9017/3641/3628/3370/2507/2509/2503/9017/9018/3641/3598/3599/3585/3595/3300/3474 [COS96ft.pdfx]
Plate-ID (Stacker)
Label: mclover
Mode				Fluorescence Bottom Reading
Multiple Reads per Well (Square (filled))				2 x 2
Multiple Reads per Well (Border)				1150	µm
Excitation Wavelength				505	nm
Emission Wavelength				536	nm
Excitation Bandwidth				9	nm
Emission Bandwidth				20	nm
Gain				245	Manual
Number of Flashes				25
Integration Time				23	µs
Lag Time				0	µs
Settle Time				3	ms
Start Time:	4/24/2023 3:36:03 PM
	Temperature: 33.2 °C
P1HZ2	Mean	StDev	0;1	1;1	1;0	0;0
A1	12281	372	12685	11964	11966	12508		85.261
A2	11574	1120	11012	13155	10600	11527		79.8482
A3	22393	659	22826	21421	22554	22772		184.99		1	P1HZ2A3
A4	12294	682	13181	12365	12085	11545		149.69		1	P1HZ2A4
A5	10963	462	10835	10950	10479	11588		79.3213
A6	13386	987	12713	14833	13192	12804		92.9067
A7	16346	774	16612	15323	16282	17168		105.84
A8	14743	1497	14413	15848	15952	12760		100.183
A9	14896	577	14308	15249	14514	15515		111.849
A10	12140	546	12519	11848	12671	11521		65.1672
A11	12127	734	11500	13089	11612	12305		109.896
A12	15554	1062	16733	15760	15567	14158		119.042
B1	12232	757	12752	11128	12350	12697		89.8685
B2	11046	704	12017	10436	11095	10636		68.0717
B3	17198	272	17011	17271	17550	16958		122.188
B4	11148	444	10806	11133	10873	11780		108.687
B5	16188	693	16047	15602	15915	17189		126.124
B6	12545	1070	12647	11913	11610	14012		89.7097
B7	9925	371	9414	10098	10273	9915		81.7478
B8	11489	557	10827	12047	11837	11245		83.7513
B9	9044	383	9293	8563	8915	9405		120.266
B10	15201	597	15614	15097	15695	14399		117.391
B11	14424	1326	13491	13615	14239	16351		127.952
B12	13540	825	14616	13493	13447	12604		73.559
C1	12516	494	12267	12182	13248	12366		84.6019
C2	17917	988	19129	18122	16754	17661		122.837
C3	7566	272	7581	7269	7923	7490		86.6667
C4	12724	688	13600	12863	11975	12459		88.4287
C5	8697	591	9337	7961	8529	8961		94.2969
C6	16299	566	16808	15489	16457	16441		103.008
C7	27920	1732	28297	26854	26330	30199		145.303
C8	10369	283	10547	10668	10182	10079		111.077
C9	13496	431	13907	13806	13262	13010		88.5913
C10	10460	655	11093	9950	9842	10956		77.9608
C11	12381	606	12008	12095	12134	13287		64.592
C12	14411	1732	13021	13509	16904	14210		88.3731
D1	17519	1746	18501	19283	15338	16955		172.618		1	P1HZ2D1
D2	20965	1756	21038	22685	21599	18538		118.046
D3	16667	702	15617	16968	16999	17083		78.1791
D4	17185	694	16738	18220	16923	16859		119.999
D5	9940	459	10128	10420	9875	9338		90.7763
D6	15226	533	15183	15873	14570	15276		125.368
D7	7466	574	7976	6648	7548	7692		138.004
D8	13006	951	12138	12495	13083	14307		103.214
D9	21082	765	20919	22165	20364	20878		181.273		1	P1HZ2D9
D10	11461	1169	12875	10115	11047	11805		80.7852
D11	7542	525	7734	7839	6758	7838		86.6598
D12	17035	727	17824	17455	16597	16263		127.67
E1	15336	2084	17386	15937	12436	15585		175.509		1	P1HZ2E1
E2	14234	834	13741	15136	14719	13342		134.106
E3	20098	681	19605	21096	19954	19738		129.79
E4	12283	336	11964	12708	12390	12071		80.3809
E5	10185	649	10736	10036	9329	10638		120.733
E6	12414	515	13162	12192	12308	11992		89.8133
E7	8827	347	8420	8655	9119	9113		84.2271
E8	13889	809	12815	14752	13846	14142		128.092
E9	20773	1485	21533	22429	19997	19132		164.447		1	P1HZ2E9
E10	14300	67	14391	14240	14261	14310		80.3461
E11	10235	169	10294	10424	10198	10023		119.456
E12	11649	1088	12735	12127	11543	10189		68.0075
F1	13466	286	13329	13177	13841	13516		225.033		1	P1HZ2F1
F2	16696	1189	15494	15857	17644	17789		107.515
F3	10743	444	11050	10144	11107	10672		77.522
F4	14521	803	15255	15146	14042	13640		122.282
F5	19267	953	18396	20407	19693	18573		107.009
F6	8162	343	8152	8620	7793	8081
F7	17485	1882	20117	16646	15754	17422		183.512		1	P1HZ2F7
F8	15769	1743	14013	16656	17764	14643		86.8863
F9	11916	863	12297	12952	11140	11274		94.6992
F10	23252	1282	24920	23595	22323	22170		228.633		1	P1HZ2F10
F11	5608	161	5800	5406	5596	5630
F12	6921	542	7354	6166	6892	7272		57.0757
G1	10310	1888	9270	9626	13129	9213		204.158		1	P1HZ2G1
G2	13638	981	13946	14743	13465	12398		72.5966
G3	10994	715	11157	10418	10463	11940		86.5533
G4	12106	1345	11293	13972	10975	12186		67.5144
G5	14329	407	14238	14518	13806	14752		74.3745
G6	14138	846	13406	13711	14102	15332		77.0086
G7	12589	322	12747	12962	12382	12267		78.5242
G8	11973	932	11541	11889	13299	11164		87.5283
G9	15941	630	16276	16343	16140	15005		232.376		1	P1HZ2G9
G10	18658	1641	18172	17764	21093	17603		142.842
G11	13363	487	13070	13478	12907	13998		81.0862
G12	13625	797	13864	12591	14503	13544		116.334
H1	11165	543	11711	11392	10434	11124		81.1823
H2	8811	249	8988	8982	8816	8458		139.724
H3	9484	572	8861	9462	9369	10246
H4	12641	551	13455	12431	12443	12233		73.1074
H5	9966	1194	8678	10814	11135	9235		80.6311
H6	8111	721	7771	7537	9158	7978
H7	16044	1082	14694	17333	16183	15965		85.0825
H8	14287	470	13727	14702	14646	14073		90.1957
H9	16684	535	16870	16850	15902	17115		97.1073
H10	10999	404	11605	10807	10782	10801		70.0395
H11	14895	1830	12485	15924	16642	14528		104.358
H12	16112	896	17367	15473	16151	15458		84.471
										11
End Time:	4/24/2023 3:41:28 PM
Label: chlorophyll
Mode				Fluorescence Bottom Reading
Multiple Reads per Well (Square (filled))				2 x 2
Multiple Reads per Well (Border)				1150	µm
Excitation Wavelength				440	nm
Emission Wavelength				680	nm
Excitation Bandwidth				9	nm
Emission Bandwidth				20	nm
Gain				160	Manual
Number of Flashes				25
Integration Time				20	µs
Lag Time				0	µs
Settle Time				0	ms
Start Time:	4/24/2023 3:41:37 PM
	Temperature: 33.3 °C
Well	Mean	StDev	0;1	1;1	1;0	0;0
A1	14404	1731	14836	15933	11915	14930
A2	14495	1371	12890	15538	15729	13823
A3	12105	294	12116	12074	12475	11757
A4	8213	973	9306	8745	7539	7261
A5	13821	2026	13487	16285	14144	11367
A6	14408	2048	12534	17320	14057	13722
A7	15444	2524	13165	13358	17777	17475
A8	14716	2830	14341	18086	15223	11212
A9	13318	456	13765	12853	13005	13649
A10	18629	1075	18418	19290	19604	17202
A11	11035	1403	9948	12449	12027	9716
A12	13066	994	13233	14302	12826	11904
B1	13611	1276	15270	12764	12468	13941
B2	16227	505	15617	16142	16843	16306
B3	14075	1804	16570	12311	13428	13992
B4	10257	1926	9771	10402	8103	12753
B5	12835	861	13475	11784	13600	12480
B6	13984	1834	15594	13872	15017	11451
B7	12141	1322	10743	13320	13219	11284
B8	13718	240	13396	13689	13949	13839
B9	7520	645	8026	6703	7302	8047
B10	12949	756	13123	13190	13618	11864
B11	11273	1399	9821	10335	12588	12347
B12	18407	829	18661	19403	18115	17449
C1	14794	1479	16912	14165	13513	14585
C2	14586	2045	15198	17108	13690	12348
C3	8730	734	9362	8548	7768	9239
C4	14389	349	13955	14421	14809	14370
C5	9223	407	9647	8820	9489	8934
C6	15823	2119	17239	16517	16861	12675
C7	19215	759	18716	18509	19460	20175
C8	9335	780	10344	9442	8484	9071
C9	15234	780	14244	15179	16140	15376
C10	13417	2263	15752	14772	10777	12365
C11	19168	1302	17845	18443	20789	19593
C12	16307	1826	15073	15546	19024	15586
D1	10149	3614	6906	8600	15265	9826
D2	17760	1901	16349	20280	18174	16236
D3	21319	3262	21732	22712	24171	16663
D4	14321	1935	15453	16433	13047	12353
D5	10950	1326	12431	11481	9321	10570
D6	12145	1858	11901	14823	10641	11216
D7	5410	371	5006	5378	5906	5350
D8	12601	461	12458	12892	12017	13038
D9	11630	172	11550	11547	11534	11888
D10	14187	1211	15417	12817	13549	14962
D11	8703	1408	8848	10392	8619	6951
D12	13343	355	13503	12911	13226	13733
E1	8738	2403	7540	7307	12331	7774
E2	10614	1085	9679	11756	11327	9694
E3	15485	2523	15643	15557	18456	12285
E4	15281	2040	14377	14142	18338	14268
E5	8436	955	9792	8372	7616	7964
E6	13822	710	13235	13255	14099	14699
E7	10480	817	10261	9717	11638	10305
E8	10843	1074	11746	11545	10699	9382
E9	12632	296	12256	12761	12562	12948
E10	17798	262	17466	18053	17955	17719
E11	8568	634	7998	8312	9467	8493
E12	17129	327	17603	16863	17070	16980
F1	5984	1387	5125	4601	6558	7654
F2	15529	868	15224	14484	16489	15919
F3	13858	1376	12252	14642	13232	15306
F4	11875	3561	9850	9174	17020	11457
F5	18005	3640	13278	17328	21789	19624
F6		458	3263	3021	3405	4089
F7	9528	3340	6230	13885	10231	7766
F8	18149	3672	15177	20862	21759	14799
F9	12583	1383	12660	14499	11393	11778
F10	10170	1189	9056	9233	11107	11284
F11		368	1700	920	1437	1702
F12	12126	2428	14852	11108	9302	13242
G1	5050	3530	1954	3806	10122	4320
G2	18786	1576	16441	19388	19470	19844
G3	12702	348	13087	12560	12292	12868
G4	17931	1850	15776	20290	17676	17982
G5	19266	268	18897	19396	19517	19252
G6	18359	1625	17403	16912	18551	20568
G7	16032	852	16041	15906	17129	15053
G8	13679	1154	12129	14741	14340	13508
G9	6860	1826	5372	9263	7295	5511
G10	13062	1303	12193	12094	14905	13056
G11	16480	553	16287	16369	15991	17273
G12	11712	1021	10458	11426	12861	12104
H1	13753	2834	13368	10520	13697	17426
H2	6306	808	5374	6524	7290	6035
H3		690	3455	3098	4018	4677
H4	17291	809	16956	16486	18387	17334
H5	12360	2380	10624	10039	13964	14813
H6		350	747	482	685	1300
H7	18857	929	18263	19446	19832	17888
H8	15840	689	14920	15915	16591	15937
H9	17181	1319	16495	15757	17739	18733
H10	15704	1131	14395	15526	17150	15745
H11	14273	2698	10762	15046	17248	14037
H12	19074	1016	18172	18714	20529	18882
End Time:	4/24/2023 3:47:01 PM

### Sheet: P1HZ3
Application: Tecan i-control				Tecan i-control , 1.10.4.0
Device: infinite 200Pro				Serial number: 1010001507				Serial number of connected stacker:
Firmware: V_3.40_01/15_Infinite (Dec 23 2014/12.45.11)				MAI, V_3.40_01/15_Infinite (Dec 23 2014/12.45.11)
Date:	2023-04-24
Time:	3:10:38 PM
System				MAYFIELD-HP
User				Mayfield-HP\Mayfield
Plate				Costar 96 Flat Bottom Transparent Polystyrol Catalog No.: 3361/3590/9018/3591/9017/3641/3628/3370/2507/2509/2503/9017/9018/3641/3598/3599/3585/3595/3300/3474 [COS96ft.pdfx]
Plate-ID (Stacker)
Label: mclover
Mode				Fluorescence Bottom Reading
Multiple Reads per Well (Square (filled))				2 x 2
Multiple Reads per Well (Border)				1150	µm
Excitation Wavelength				505	nm
Emission Wavelength				536	nm
Excitation Bandwidth				9	nm
Emission Bandwidth				20	nm
Gain				245	Manual
Number of Flashes				25
Integration Time				23	µs
Lag Time				0	µs
Settle Time				3	ms
Start Time:	4/24/2023 3:10:38 PM
	Temperature: 33.3 °C
P1HZ3	Mean	StDev	0;1	1;1	1;0	0;0
A1	9987	433	9414	9930	10175	10428		61.1986
A2	12038	740	12267	11227	11711	12946		71.4421
A3	17381	882	18337	17902	16475	16810		104.284
A4	11798	733	12463	12365	10973	11391		86.4893
A5	14280	952	13079	14497	15383	14159		112.93
A6	10715	650	9823	11289	10661	11088		69.0311
A7	14635	891	15096	15664	13862	13919		111.692
A8	9521	1458	7447	9628	10759	10251		66.7297
A9	6377	1074	5497	5454	7601	6956		120.639
A10	11454	1903	10050	9634	12632	13502		59.3103
A11	8305	3601	5610	4947	10314	12347
A12	14006	3315	9885	12765	16879	16494		145.926
B1	12877	596	13312	12042	12854	13301		143.974
B2	7960	488	8353	7255	8036	8195		103.002
B3	12343	737	13239	12614	11570	11951		138.483
B4	11717	399	12057	11321	11425	12065		64.6384
B5	10516	539	10024	10238	11259	10543		88.6155
B6	19110	1965	16424	18997	20973	20048		217.827		1	P1HZ3B6
B7	16703	283	16651	16422	17096	16644		108.68
B8	18299	1508	18026	16677	20324	18169		101.419
B9	13220	3159	10360	10933	14513	17074		79.4519
B10	18767	1808	20273	19675	16181	18940		146.824		1	P1HZ3B10
B11	14044	1566	12574	13649	13691	16262		96.5555
B12	20090	2506	16553	22404	20363	21039		149.724		1	P1HZ3B12
C1	22404	619	22772	23084	21918	21841		173.931		1	P1HZ3C1
C2	12426	398	13000	12090	12264	12350		72.0975
C3	14902	1072	14806	14803	16304	13694		119.493
C4	12773	1533	12098	11101	13224	14668		83.9887
C5	12643	334	13072	12732	12324	12442		75.1173
C6	9724	929	9888	8616	9529	10862		90.5822
C7	11709	1831	10114	10287	12533	13902		81.6926
C8	12128	4451	7959	8649	15354	16549		91.6566
C9	9535	2155	7415	8278	10187	12260		80.4573
C10	13787	2350	12036	11492	15660	15961		94.7625
C11	13708	1155	13867	12979	12712	15273		107.354
C12	14010	4150	12686	8898	15989	18468		182.137		1	P1HZ3C12
D1	14029	388	14086	13628	13862	14538		90.5623
D2	5841	612	5923	4985	6027	6432
D3	11660	910	12171	11499	10452	12517		63.3523
D4	11099	647	10690	10503	11939	11262		71.2571
D5	15514	874	15075	14505	16114	16362		129.143
D6	12681	995	12250	13022	11571	13880		104.199
D7	7209	1370	5803	7149	6808	9077		82.1913
D8	12755	866	13101	12013	12086	13819		90.0777
D9	13005	4618	9676	9778	13044	19522		101.808
D10	15646	1816	14256	14136	16238	17955		156.726		1	P1HZ3D10
D11	12240	3495	8949	9992	13364	16655		111.323
D12	15494	3205	15137	11103	17598	18138		184.145		1	P1HZ3D12
E1	12815	566	13386	13183	12175	12517		105.309
E2	14723	599	15555	14530	14137	14668		90.9782
E3	10440	1075	11398	8987	10291	11084		86.7182
E4	8441	999	8819	8329	7123	9492		83.048
E5	9143	1136	9504	8294	8182	10591		90.8937
E6	14868	1388	14600	13351	16713	14806		104.572
E7	11648	2474	9287	10114	12401	14790		73.2994
E8	12518	1895	10890	11833	12095	15253		81.1908
E9	33950	4140	32578	39189	34721	29313		186.651		1	P1HZ3E9
E10	11972	3269	10223	10104	10701	16860		126.3
E11	14467	3699	11704	10871	17291	18003		140.388
E12	14507	3508	11545	11498	16696	18287		157.104		1	P1HZ3E12
F1	11732	1168	11442	12608	10199	12678		82.3587
F2	11159	1389	10878	9604	11183	12972		73.3517
F3	15730	1176	16958	16270	14219	15475		87.8673
F4	9819	1921	12028	10614	7596	9036		51.6192
F5	15091	1177	14628	15146	13907	16684		91.3167
F6	14082	821	13873	15117	13138	14200		75.3169
F7	11239	2061	10580	10457	9651	14268		105.501
F8	14267	1599	12452	13470	15171	15976		102.677
F9	10173	3542	8572	8506	8134	15478		137.195
F10	13768	3677	11297	10649	14429	18696		130.194
F11	16852	1844	15445	15135	17968	18860		177.502		1	P1HZ3F11
F12	15166	2361	13583	12791	16533	17756		149.581		1	P1HZ3F12
G1	9584	2326	12150	8625	6852	10709		83.3826
G2	13312	444	12894	12969	13623	13760		82.7192
G3	15203	1998	17321	13361	13640	16489		100.31
G4	13092	770	13294	11957	13642	13476		72.4075
G5	16949	2071	16169	15170	16523	19935		106.417
G6	13338	2321	10929	12500	13481	16443		76.2956
G7	13747	1941	12645	11842	14267	16235		110.533
G8	15407	2051	14325	17800	13192	16310		81.8868
G9	15797	3266	14272	12114	17272	19529		98.4789
G10	15846	3017	14216	12974	16327	19867		104.339
G11	15575	1736	14520	14174	15589	18017		95.6872
G12	17836	250	17669	18172	17622	17882		161.646		1	P1HZ3G12
H1	12696	1001	13926	12256	11599	13002		70.8799
H2	11762	1269	12986	10082	11539	12442		87.1066
H3	20568	2006	17625	21176	22132	21340		80.4852
H4	7541	1830	7553	5520	7142	9949
H5	16112	1944	17368	13527	15728	17824		91.3845
H6	14244	2461	14835	11467	13373	17302		100.049
H7	13764	1189	12745	12728	14890	14694		118.543
H8	27198	3210	29675	25752	30011	23355		160.973		1	P1HZ3H8
H9	12683	1606	12658	10491	13303	14279		73.7984
H10	14230	2144	14848	11734	16814	13525		101.52
H11	21144	5244	23209	23956	24112	13300		155.265		1	P1HZ3H11
H12	12546	2901	14348	11362	15431	9043		119.714
										14
End Time:	4/24/2023 3:16:03 PM
Label: chlorophyll
Mode				Fluorescence Bottom Reading
Multiple Reads per Well (Square (filled))				2 x 2
Multiple Reads per Well (Border)				1150	µm
Excitation Wavelength				440	nm
Emission Wavelength				680	nm
Excitation Bandwidth				9	nm
Emission Bandwidth				20	nm
Gain				160	Manual
Number of Flashes				25
Integration Time				20	µs
Lag Time				0	µs
Settle Time				0	ms
Start Time:	4/24/2023 3:16:11 PM
	Temperature: 33.6 °C
Well	Mean	StDev	0;1	1;1	1;0	0;0
A1	16319	2521	13116	15564	18742	17856
A2	16850	2097	15858	14369	18692	18481
A3	16667	696	17152	16842	15641	17033
A4	13641	1485	12171	12611	14524	15258
A5	12645	823	13075	12435	11592	13478
A6	15522	599	14627	15886	15802	15773
A7	13103	1022	12675	14239	13588	11910
A8	14268	4840	8604	12117	19407	16942
A9	5286	1508	4522	3709	5748	7167
A10	19312	3652	23277	21533	16563	15877
A11		912	3714	2126	1871	1752
A12	9598	3000	10957	12248	9841	5348
B1	8944	556	9618	8264	9024	8869
B2	7728	2036	10541	6587	5937	7847
B3	8913	639	9791	8964	8346	8553
B4	18127	2101	18306	15140	19113	19950
B5	11867	2461	12013	9416	10839	15197
B6	8773	4361	13760	4876	5363	11092
B7	15369	1013	14481	15412	16774	14811
B8	18043	2081	17002	15898	20692	18578
B9	16639	2802	14029	14465	19561	18503
B10	12782	4120	8146	12467	18179	12335
B11	14545	3236	16215	17677	14050	10237
B12	13418	5037	14494	19359	12650	7169
C1	12881	406	13338	12785	12376	13026
C2	17235	497	16854	17404	17863	16819
C3	12471	1527	10527	13917	13427	12014
C4	15208	1454	14318	13645	16215	16655
C5	16831	306	16857	16955	16401	17112
C6	10735	3276	9150	6897	13100	13793
C7	14333	3113	11802	11713	15781	18035
C8	13232	5182	7649	10075	18387	16817
C9	11851	1992	10455	9902	14051	12997
C10	14549	1644	14221	14405	16769	12802
C11	12769	3298	14656	14715	13848	7857
C12	7692	3225	11393	8306	7511	3556
D1	15491	619	15531	16345	14948	15139
D2		997	3071	2129	3208	4551
D3	18405	557	18566	17934	17997	19124
D4	15576	1643	16704	13790	14598	17212
D5	12013	2784	10880	8632	13844	14694
D6	12170	3234	10486	8574	15723	13897
D7	8771	2673	4985	8911	11060	10129
D8	14160	4307	10859	10032	17631	18119
D9	12774	2454	11059	10679	15998	13359
D10	9983	2550	10662	11676	11383	6213
D11	10995	4010	10624	11793	15648	5915
D12	8414	3794	11690	8259	10565	3141
E1	12169	1524	14174	11029	10938	12534
E2	16183	3587	17908	16720	11003	19100
E3	12039	1189	13136	10552	11623	12846
E4	10164	2793	11508	7108	8699	13343
E5	10059	1999	10939	7923	8974	12400
E6	14218	1515	12339	15204	15661	13669
E7	15891	7757	11216	7476	23475	21397
E8	15418	1881	16496	15251	17085	12840
E9	18189	5317	18649	23352	19967	10787
E10	9479	3196	10348	9298	12984	5287
E11	10305	4189	11851	10856	14143	4371
E12	9234	4842	12316	12811	9504	2307
F1	14245	2897	13577	11970	12957	18475
F2	15213	3438	18450	13378	11300	17723
F3	17902	2281	16822	15224	19464	20100
F4	19022	11185	31623	25162	8390	10911
F5	16526	896	15721	17788	16117	16476
F6	18697	2243	19284	15384	19895	20224
F7	10653	2143	12900	8114	11856	9742
F8	13895	3844	13848	13415	18847	9471
F9	7415	2525	9599	8983	7101	3979
F10	10575	4367	11565	13365	13231	4141
F11	9494	4543	12076	11252	11947	2702
F12	10139	6110	14888	14268	9762	1638
G1	11494	5161	17892	9521	5726	12838
G2	16093	724	15364	15689	17003	16318
G3	15156	3589	18468	11911	12195	18049
G4	18081	2245	17229	16080	21286	17729
G5	15927	1354	15349	14292	17175	16893
G6	17482	904	17112	17539	18701	16574
G7	12437	2231	14141	10778	14568	10261
G8	18815	4627	20625	21293	21444	11895
G9	16041	4969	18008	15878	20994	9284
G10	15187	6777	19405	16620	19502	5221
G11	16277	8922	21437	22814	17535	3321
G12	11034	7363	17442	15722	9849	1124
H1	17912	6352	26221	16094	10950	18384
H2	13503	3242	17026	10338	11200	15449
H3	25555	2440	23120	26180	28685	24233
H4		524	1554	819	1214	2055
H5	17631	2692	20651	14135	17498	18241
H6	14237	1341	15618	12632	15016	13683
H7	11611	3114	13280	12313	13817	7034
H8	16896	5248	19175	19170	20184	9056
H9	17186	6244	19669	18290	22572	8210
H10	14017	6591	17519	15648	18601	4301
H11	13618	8153	17652	20213	14753	1856
H12	10480	6893	15888	15305	9702	1024
End Time:	4/24/2023 3:21:35 PM

### Sheet: P1HZ4
Application: Tecan i-control				Tecan i-control , 1.10.4.0
Device: infinite 200Pro				Serial number: 1010001507				Serial number of connected stacker:
Firmware: V_3.40_01/15_Infinite (Dec 23 2014/12.45.11)				MAI, V_3.40_01/15_Infinite (Dec 23 2014/12.45.11)
Date:	2023-04-24
Time:	2:45:24 PM
System				MAYFIELD-HP
User				Mayfield-HP\Mayfield
Plate				Costar 96 Flat Bottom Transparent Polystyrol Catalog No.: 3361/3590/9018/3591/9017/3641/3628/3370/2507/2509/2503/9017/9018/3641/3598/3599/3585/3595/3300/3474 [COS96ft.pdfx]
Plate-ID (Stacker)
Label: mclover
Mode				Fluorescence Bottom Reading
Multiple Reads per Well (Square (filled))				2 x 2
Multiple Reads per Well (Border)				1150	µm
Excitation Wavelength				505	nm
Emission Wavelength				536	nm
Excitation Bandwidth				9	nm
Emission Bandwidth				20	nm
Gain				245	Manual
Number of Flashes				25
Integration Time				23	µs
Lag Time				0	µs
Settle Time				3	ms
Start Time:	4/24/2023 2:45:24 PM
	Temperature: 33.2 °C
P1HZ4	Mean	StDev	0;1	1;1	1;0	0;0
A1	18413	2129	19041	15803	20893	17916		109.569
A2	15241	1377	17300	14582	14409	14673		89.1912
A3	11469	429	11769	10832	11645	11630		69.2656
A4	10991	2328	10038	10351	14402	9172		111.189
A5	17319	1164	18139	18410	15932	16793		118.098
A6	12651	643	12782	13345	12687	11791		85.2551
A7	14864	1962	16832	12316	14439	15867		110.055
A8	17332	277	16930	17412	17422	17564		118.041
A9	11861	752	12974	11420	11387	11665		106.712
A10	11582	796	12015	11077	10765	12470		104.127
A11	10455	636	10722	11111	9616	10370		89.0849
A12	5553	556	5136	6164	5880	5032
B1	14856	447	15393	14420	14566	15044		68.5746
B2	19976	804	20226	19161	20983	19533		114.41
B3	28641	581	28880	28554	27880	29250		157.213		1	P1HZ4B3
B4	16326	966	15573	17539	15524	16669		83.9383
B5	12334	516	12761	12606	11598	12371		88.012
B6	16899	672	16294	17247	16381	17674		116.352
B7	14693	1257	13598	13651	15470	16054		107.823
B8	11800	394	11335	12237	11986	11641		88.7752
B9	16931	1826	16801	15291	16123	19508		99.6821
B10	11351	544	10888	10972	12070	11473		209.235		1	P1HZ4B10
B11	11392	947	12459	10925	11850	10333		108.9
B12	9702	531	9328	10377	9872	9233		76.1419
C1	13538	1024	14162	12088	13557	14345		215.128		1	P1HZ4C1
C2	8378	1017	9848	7738	8269	7656		111.454
C3	13790	1608	14843	12387	15484	12443		70.8487
C4	11569	721	12331	11385	10656	11903		71.6435
C5	11556	1383	12544	12382	11752	9545		70.0576
C6	10465	1164	9297	12078	10214	10272		123.729
C7	8227	507	8050	8065	8969	7823
C8	8188	932	8444	9398	7451	7458		90.0968
C9	10192	604	9500	9997	10333	10939		86.5416
C10	10212	262	10258	9848	10268	10474		70.6811
C11	16279	570	17063	16012	16298	15741		132.145
C12	12013	948	10746	12020	13030	12256		128.248
D1	13862	337	14216	13415	13986	13832		97.9716
D2	8003	404	8285	7987	8303	7437
D3	9447	499	9501	9517	8780	9989		78.3658
D4	6785	179	6840	6767	6981	6552
D5	10635	436	11283	10376	10380	10501		70.7161
D6	14186	687	14340	14325	13224	14855		70.521
D7	10234	584	9764	9903	11066	10202		73.5201
D8	14569	712	14914	13576	14570	15216		95.9118
D9	7562	644	8290	7754	7457	6746
D10	11007	1302	10247	10060	12898	10824		80.4018
D11	13433	834	13621	13634	14223	12255		67.9223
D12	11739	3146	8328	12345	15763	10518		101.461
E1	20836	1221	19843	19928	22440	21134		92.9639
E2	11547	470	11711	12115	11031	11328		80.1319
E3	8118	612	7899	7424	8277	8872		133.06
E4	6686	323	6234	6706	6818	6986
E5	14058	319	14215	14366	14023	13628		82.9381
E6	11026	225	10854	11194	10811	11245		71.1906
E7	8816	309	8617	8517	8935	9195		78.3088
E8	21651	636	21475	22411	20893	21823		168.098		1	P1HZ4E8
E9	11712	566	11525	11371	12555	11396		64.1226
E10	11895	528	12411	11243	12223	11705		67.6737
E11	5182	219	4866	5310	5204	5346
E12	17713	971	17017	19141	17207	17485		96.214
F1	37019	3863	39881	32391	35294	40508		161.226		1	P1HZ4F1
F2	6405	350	6612	6625	5887	6494
F3	19971	1200	20448	18774	21426	19236		91.6437
F4	25088	773	24039	25735	24980	25597		165.948		1	P1HZ4F4
F5	13602	688	13145	14560	13641	13061		88.8671
F6	19083	1395	17867	17929	20596	19942
F7	15794	1071	14947	14877	16275	17079		89.8152
F8	7815	363	7286	8017	7873	8083		114.221
F9	11836	2138	10724	10974	10612	15035		98.7156
F10	13748	234	13856	13700	13991	13445		65.1039
F11	13113	1085	14338	12985	11725	13405		68.4537
F12	19243	711	18751	18921	20298	19002		131.03
G1	11452	1392	10682	10649	10945	13531		94.6446
G2	18299	1035	18675	16774	19082	18666		113.821
G3	10508	483	10443	10237	10142	11208		120.256
G4	6926	459	6933	6718	7560	6494
G5	12503	618	12850	12195	11803	13165		119.761
G6	14013	1234	14289	12368	15348	14046		101.287
G7	10395	897	9360	11468	10068	10683		163.084		1	P1HZ4G7
G8	6922	458	7586	6594	6859	6647
G9	10545	1006	10964	11592	9224	10401		65.5906
G10	13219	295	13085	12924	13257	13612		68.3859
G11	9971	848	9860	10443	8826	10755		108.04
G12	14191	1388	12442	15837	14206	14279		134.283
H1	15465	2100	14163	13204	17438	17054		128.918
H2	25063	728	24910	26124	24720	24496		161.488		1	P1HZ4H2
H3	15097	1767	13891	13449	15771	17276		80.3973
H4	8299	627	7888	7958	8122	9228
H5	12886	541	12686	13370	12213	13274		87.3449
H6	12764	1769	14032	11614	10909	14502		105.996
H7	17240	2055	14880	19791	17684	16606		174.653		1	P1HZ4H7
H8	20891	553	20245	21052	21556	20713		118.618
H9	32723	1489	31357	31528	33813	34194		182.535		1	P1HZ4H9
H10	20357	1233	18647	20828	21547	20406		127.79
H11	12886	1061	11929	12088	13389	14140		58.9074
H12	7022	706	7431	7797	6543	6317		36.2463
										10
End Time:	4/24/2023 2:50:49 PM
Label: chlorophyll
Mode				Fluorescence Bottom Reading
Multiple Reads per Well (Square (filled))				2 x 2
Multiple Reads per Well (Border)				1150	µm
Excitation Wavelength				440	nm
Emission Wavelength				680	nm
Excitation Bandwidth				9	nm
Emission Bandwidth				20	nm
Gain				160	Manual
Number of Flashes				25
Integration Time				20	µs
Lag Time				0	µs
Settle Time				0	ms
Start Time:	4/24/2023 2:50:57 PM
	Temperature: 33.7 °C
Well	Mean	StDev	0;1	1;1	1;0	0;0
A1	16805	3025	15192	13559	20353	18117
A2	17088	1595	18625	18015	16687	15025
A3	16558	1197	15907	15481	16640	18203
A4	9885	4338	6343	8049	16185	8962
A5	14665	1418	13954	13016	15934	15758
A6	14839	2106	11830	15065	16635	15828
A7	13506	550	13704	12765	13485	14071
A8	14683	537	14068	14499	15343	14821
A9	11115	1088	10973	10067	10783	12639
A10	11123	650	10408	10990	11110	11983
A11	11736	1160	11391	10304	13002	12247
A12		1368	2298	4181	4988	2270
B1	21664	954	22129	21629	20348	22548
B2	17460	3130	13757	16279	20989	18815
B3	18218	717	18427	17734	17573	19138
B4	19450	2071	16929	19368	22000	19503
B5	14014	860	13923	13036	15133	13966
B6	14524	531	13814	14833	15011	14438
B7	13627	1011	12492	14841	13197	13977
B8	13292	988	14757	12636	12989	12784
B9	16985	1653	17640	15213	16127	18959
B10	5425	617	4637	5258	5762	6043
B11	10461	1742	11949	8119	11610	10167
B12	12742	1288	10846	13648	13425	13048
C1	6293	809	7290	5310	6261	6311
C2	7517	1100	9044	7384	7211	6428
C3	19464	989	19128	18738	20925	19064
C4	16148	1121	15402	16124	15325	17740
C5	16495	2319	16500	19566	15948	13965
C6	8458	4407	6928	8364	4045	14494
C7		304	2757	2961	2273	2472
C8	9088	1715	11240	7789	7626	9697
C9	11777	2596	8541	10841	14153	13573
C10	14448	1548	14180	12516	16242	14856
C11	12319	489	12262	11731	12360	12924
C12	9367	1066	7833	9467	10189	9978
D1	14149	1356	12563	13490	15417	15127
D2		173	1985	1622	1638	1665
D3	12055	837	12457	12179	10846	12736
D4		725	2629	2957	4194	2723
D5	15039	2692	18315	12923	12748	16172
D6	20116	571	20190	19961	19469	20843
D7	13920	3752	15543	8388	15046	16701
D8	15190	4164	11729	11471	19246	18313
D9		876	5763	4704	5289	3730
D10	13690	2274	11561	14402	16575	12224
D11	19777	1995	18003	19929	22518	18659
D12	11570	4443	6843	16543	13908	8985
E1	22413	2615	21625	19079	24852	24096
E2	14410	836	14440	13559	14099	15540
E3	6101	2670	4317	4085	9860	6141
E4		822	5470	5697	4068	4286
E5	16950	1683	15173	15905	17986	18733
E6	15488	1599	16863	16865	13885	14339
E7	11258	3620	8155	8361	15538	12979
E8	12880	508	12734	13580	12838	12369
E9	18265	720	18006	17876	17837	19340
E10	17577	2296	17193	17589	20556	14970
E11		379	1867	1079	1122	1130
E12	18410	916	17057	18997	18639	18946
F1	22961	2019	24032	20785	21820	25207
F2		181	3157	2754	3115	3042
F3	21792	1579	21961	19529	23099	22579
F4	15118	1225	13581	14740	16357	15796
F5	15306	2083	17076	16886	12687	14577
F6		1576	3491	3323	5761	6424
F7	17585	1550	15905	16630	18905	18901
F8	6842	860	5964	6344	7886	7176
F9	11990	2644	10889	10750	10377	15942
F10	21117	808	20923	20273	21055	22215
F11	19156	1974	17677	17814	19202	21931
F12	14686	1940	13323	13498	17505	14420
G1	12100	3601	8716	11455	11038	17190
G2	16077	1060	14760	15677	16885	16985
G3	8738	3795	7579	5360	7833	14181
G4		287	280	227	841	306
G5	10440	1505	10761	8494	10362	12143
G6	13835	2902	11181	11488	16657	16016
G7	6374	117	6476	6436	6211	6371
G8		1080	5918	5939	4009	4109
G9	16077	1396	16865	17558	14466	15419
G10	19330	1032	18691	18461	20754	19415
G11	9229	797	8444	10005	8647	9820
G12	10568	739	9593	11254	11008	10415
H1	11996	1197	10847	12653	13344	11141
H2	15520	388	15178	15227	15991	15685
H3	18778	7028	16835	12401	17059	28818
H4		2431	740	691	4164	5480
H5	14753	1685	15537	15765	12232	15476
H6	12042	1989	12299	11369	9877	14623
H7	9871	5477	5245	17810	8428	8003
H8	17612	3298	15361	14219	20675	20193
H9	17927	1033	17141	16982	19102	18484
H10	15930	1568	15284	14734	18235	15466
H11	21875	7243	15494	15797	27083	29127
H12	19373	5783	17479	27941	15311	16761
End Time:	4/24/2023 2:56:21 PM

### Sheet: P1HZ5
Application: Tecan i-control				Tecan i-control , 1.10.4.0
Device: infinite 200Pro				Serial number: 1010001507				Serial number of connected stacker:
Firmware: V_3.40_01/15_Infinite (Dec 23 2014/12.45.11)				MAI, V_3.40_01/15_Infinite (Dec 23 2014/12.45.11)
Date:	2023-04-25
Time:	1:19:22 PM
System				MAYFIELD-HP
User				Mayfield-HP\Mayfield
Plate				Costar 96 Flat Bottom Transparent Polystyrol Catalog No.: 3361/3590/9018/3591/9017/3641/3628/3370/2507/2509/2503/9017/9018/3641/3598/3599/3585/3595/3300/3474 [COS96ft.pdfx]
Plate-ID (Stacker)
Label: mclover
Mode				Fluorescence Bottom Reading
Multiple Reads per Well (Square (filled))				2 x 2
Multiple Reads per Well (Border)				1150	µm
Excitation Wavelength				505	nm
Emission Wavelength				536	nm
Excitation Bandwidth				9	nm
Emission Bandwidth				20	nm
Gain				245	Manual
Number of Flashes				25
Integration Time				23	µs
Lag Time				0	µs
Settle Time				3	ms
Start Time:	4/25/2023 1:19:22 PM
	Temperature: 33.4 °C
P1HZ5	Mean	StDev	0;1	1;1	1;0	0;0
A1	10260	285	10071	10441	10560	9967		84.0157
A2	12629	1241	12734	13393	10843	13545		103.814
A3	9374	1429	9170	11382	8012	8930		110.673
A4	10044	386	10473	9921	9573	10208		101.311
A5	10585	1186	11661	11381	9068	10230		81.624
A6	9556	845	9651	9528	10554	8490		102.808
A7	16312	653	16491	16615	15351	16793		99.6518
A8	13770	1180	14139	15092	13582	12267		86.1972
A9	15242	818	16232	15489	14305	14942		105.613
A10	7030	575	6867	6939	7837	6477		122.73
A11	10709	411	11182	10901	10487	10265		88.9747
A12	11775	1194	12538	13023	11010	10530		90.0849
B1	10216	463	10400	10682	10194	9590		73.7671
B2	17818	855	18701	18232	16720	17621		128.576
B3	4912	91	4949	4783	4921	4995
B4	7104	666	7055	6608	6695	8059		100.197
B5	16712	783	17879	16251	16439	16277		154.54		1	P1HZ5B5
B6	12399	673	12207	12851	13006	11534		78.9695
B7	20283	701	21200	19997	20385	19548		121.071
B8	24284	701	23689	25299	24054	24096		192.242		1	P1HZ5B8
B9	10310	349	10798	10140	10307	9995		69.9552
B10	6842	145	6861	6716	7039	6753		77.8473
B11	9386	514	9351	9895	8692	9607		87.7442
B12	12835	431	12665	13404	12386	12887		119.685
C1	12983	164	12974	13031	13160	12767		80.0678
C2	9525	546	10025	9738	8752	9583		72.3564
C3	12529	365	12700	12960	12183	12274		104.487
C4	9855	539	10505	9825	9906	9186		84.0583
C5	7842	757	8754	6903	7918	7793		153.855		1	P1HZ5C5
C6	12154	1007	13432	12319	11019	11845		195.276		1	P1HZ5C6
C7	7950	182	7790	8033	8167	7810		103.26
C8	5476	842	5301	4821	6704	5078
C9	6328	335	6764	5949	6333	6265
C10	13328	1032	14661	13504	12222	12923		108.987
C11	17207	403	17115	17641	17375	16696		132.026
C12	11585	1371	10551	10958	13597	11231		58.0993
D1	6268	414	5724	6178	6523	6647
D2	17011	732	16937	17597	17505	16005		183.803		1	P1HZ5D2
D3	5746	248	5426	5747	6030	5779
D4	27232	852	27353	26774	26427	28375		151.373		1	P1HZ5D4
D5	8067	118	8075	8222	7940	8030		65.109
D6	9133	839	9971	9689	8691	8182		86.4458
D7	8527	1096	7146	9785	8356	8822		95.3377
D8	7362	619	7254	7552	8062	6580		91.1026
D9	10362	1334	9946	9614	9542	12346		60.4798
D10	11076	1663	10476	13372	9443	11014		86.8297
D11	10680	337	10770	10212	10723	11016		65.2493
D12	11569	1128	11744	12958	11349	10223		88.2523
E1	12119	1102	13417	10740	11990	12329		122.439
E2	14657	618	14089	15373	14196	14970		100.171
E3	13911	625	13899	13040	14247	14458		86.8406
E4	12979	145	13152	12853	13045	12866		74.4379
E5	17137	243	17311	17307	17137	16794		118.801
E6	15438	519	15474	14860	15307	16114		155.359		1	P1HZ5E6
E7	14845	794	15267	15300	13658	15155		108.389
E8	14898	1752	14148	14908	17314	13223
E9	10214	574	10192	9950	9696	11020		95.4936
E10	11593	318	11558	11300	12042	11470		52.4143
E11	16164	514	16759	16061	15527	16308		107.431
E12	8318	705	8073	8364	7579	9258		108.223
F1	11378	501	10846	11709	11892	11064		105.469
F2	8421	743	9491	7805	8068	8322		94.142
F3	16967	994	17211	15683	16890	18085		127.418
F4	9255	224	9493	9093	9395	9037		98.6148
F5	8011	577	8710	7587	8259	7490		99.1215
F6	12806	480	12841	13169	12118	13096		95.71
F7	7793	274	8102	7797	7436	7836		74.567
F8	8783	450	8404	8388	9112	9229		125.167
F9	7154	476	7319	6545	7680	7074		93.1874
F10	8989	436	8545	8694	9439	9277		94.9409
F11	7533	466	7819	6845	7825	7644		135.17
F12	15063	419	15568	14660	15241	14782		79.7322
G1	11084	849	11343	11181	11911	9899		80.1852
G2	6739	356	7017	6372	7072	6497
G3	10050	934	10034	9425	11375	9366		86.9678
G4	9973	984	10750	10435	8540	10168		80.7857
G5	18436	464	19132	18208	18203	18198		119.342
G6	16482	489	16118	16007	16846	16958		109.515
G7	11197	923	11542	10889	10096	12260		70.2491
G8	12172	958	11266	11521	13335	12564		157.159		1	P1HZ5G8
G9	9739	459	9530	10132	9190	10105		106.46
G10	10675	1095	10807	11965	9291	10639		99.8597
G11	12185	194	12242	12006	12434	12058		128.901
G12	23252	809	23269	24389	22634	22715		440.295		1	P1HZ5G12
H1	13961	454	13533	13864	14603	13844		95.6298
H2	7246	221	7542	7242	7010	7192
H3	13489	841	14123	14218	12447	13166		88.6326
H4	14207	1232	12652	14957	13819	15399		105.136
H5	8921	521	9480	9236	8376	8593
H6	5440	452	5773	5145	5877	4966
H7	13019	754	14014	12713	12237	13115		86.076
H8	15322	324	14881	15502	15288	15618		108.759
H9	11064	1113	10828	11534	12254	9641		89.3194
H10	11857	565	11075	11946	11979	12426		88.1692
H11	9420	489	9680	9150	9962	8886		53.8286
H12	14454	3357	12166	13635	19405	12609		135.795
										9
End Time:	4/25/2023 1:24:47 PM
Label: chlorophyll
Mode				Fluorescence Bottom Reading
Multiple Reads per Well (Square (filled))				2 x 2
Multiple Reads per Well (Border)				1150	µm
Excitation Wavelength				440	nm
Emission Wavelength				680	nm
Excitation Bandwidth				9	nm
Emission Bandwidth				20	nm
Gain				160	Manual
Number of Flashes				25
Integration Time				20	µs
Lag Time				0	µs
Settle Time				0	ms
Start Time:	4/25/2023 1:24:55 PM
	Temperature: 33.5 °C
Well	Mean	StDev	0;1	1;1	1;0	0;0
A1	12212	1918	9667	14306	12633	12241
A2	12165	3165	10991	12238	16461	8969
A3	8470	2654	7999	12316	6319	7245
A4	9914	749	9653	11013	9330	9658
A5	12968	3140	16095	15240	10421	10115
A6	9295	1779	8447	7371	11467	9896
A7	16369	764	17478	16236	15756	16009
A8	15975	4874	18404	14017	10199	21282
A9	14432	521	14747	14437	13695	14849
A10	5728	192	5720	5978	5509	5703
A11	12036	652	11601	12180	11467	12896
A12	13071	1704	12065	14549	14477	11191
B1	13849	819	12747	13701	14468	14478
B2	13858	1562	15928	13105	12306	14094
B3		318	2279	1578	1910	2200
B4	7090	685	7502	6343	6700	7816
B5	10814	1147	12360	11013	9937	9947
B6	15701	984	15738	15835	16814	14418
B7	16753	202	16451	16870	16831	16863
B8	12632	457	13194	12810	12307	12217
B9	14738	456	15071	14360	15190	14330
B10	8789	1871	9091	10773	9033	6256
B11	10697	1410	10241	8937	11484	12126
B12	10724	708	10130	11593	10162	11009
C1	16215	1763	17962	17434	14290	15172
C2	13164	925	13079	11898	13984	13695
C3	11991	261	11959	12174	11635	12197
C4	11724	1503	12281	11883	13124	9607
C5	5097	665	4749	4344	5779	5516
C6	6224	1710	4681	4850	7326	8038
C7	7699	1865	9520	8044	5091	8142
C8		297	514	435	1081	533
C9		719	2871	1974	2644	3716
C10	12229	2432	8908	11978	14387	13642
C11	13033	1041	12525	13907	13891	11811
C12	19940	2097	19611	17906	22876	19366
D1		1684	1257	4152	4376	5071
D2	9255	825	8741	8407	10191	9679
D3		138	752	832	523	792
D4	17990	555	17544	17477	18443	18497
D5	12390	917	11830	11392	13204	13134
D6	10565	1104	11576	9842	9403	11438
D7	8944	1875	6232	9173	10018	10352
D8	8081	541	8246	7302	8553	8223
D9	17133	6011	15348	11702	15756	25725
D10	12756	1482	12032	14327	11059	13603
D11	16368	1346	15377	15498	16307	18289
D12	13109	2073	10918	11809	14464	15245
E1	9898	2597	13672	8931	7746	9241
E2	14632	2218	15030	15249	16741	11506
E3	16019	2618	16157	19411	15440	13068
E4	17436	792	16598	18507	17358	17281
E5	14425	637	15053	14819	13645	14182
E6	9937	480	10224	9887	10355	9280
E7	13696	1902	12443	12007	16192	14140
E8		2344	1307	2254	6684	3500
E9	10696	456	10895	10013	10924	10950
E10	22118	2505	23912	20354	19604	24602
E11	15046	500	15177	15340	14307	15360
E12	7686	1650	7051	8212	5806	9674
F1	10788	565	11521	10525	10899	10207
F2	8945	1997	10810	8550	6307	10114
F3	13316	108	13264	13248	13477	13275
F4	9385	178	9644	9256	9279	9362
F5	8082	270	8177	7862	8422	7867
F6	13380	3294	12947	15960	15725	8886
F7	10451	181	10570	10611	10412	10211
F8	7017	182	6816	6994	6998	7259
F9	7677	1647	9400	6455	6095	8757
F10	9468	915	9194	10794	9192	8692
F11	5573	493	5931	5056	5253	6053
F12	18892	1225	18636	17340	20240	19352
G1	13823	2838	11801	11168	17182	15142
G2		755	4330	2997	2573	3100
G3	11556	1595	10167	10208	12661	13187
G4	12345	1850	12111	10196	12360	14711
G5	15448	2032	13836	18419	14900	14636
G6	15050	1139	15288	15659	15874	13380
G7	15939	190	15758	16141	16061	15798
G8	7745	2289	5502	6054	9922	9502
G9	9148	1266	8658	7730	9496	10708
G10	10690	755	11498	10402	9782	11077
G11	9453	1534	7452	9080	10856	10426
G12	5281	734	5160	4290	5879	5794
H1	14599	1470	14519	13315	13884	16676
H2		1896	2922	1442	5993	3564
H3	15219	403	15225	15188	14739	15726
H4	13513	348	13563	13606	13855	13028
H5		217	945	1205	1132	1468
H6		238	530	970	518	449
H7	15125	984	14142	14414	16021	15921
H8	14088	904	13271	13656	15351	14074
H9	12387	1461	12097	11731	14510	11212
H10	13448	862	12326	13622	13427	14416
H11	17500	1109	16828	17920	18858	16396
H12	10644	1893	8909	10197	13341	10130
End Time:	4/25/2023 1:30:20 PM

### Sheet: P1HZ6
Application: Tecan i-control				Tecan i-control , 1.10.4.0
Device: infinite 200Pro				Serial number: 1010001507				Serial number of connected stacker:
Firmware: V_3.40_01/15_Infinite (Dec 23 2014/12.45.11)				MAI, V_3.40_01/15_Infinite (Dec 23 2014/12.45.11)
Date:	2023-04-24
Time:	4:43:08 PM
System				MAYFIELD-HP
User				Mayfield-HP\Mayfield
Plate				Costar 96 Flat Bottom Transparent Polystyrol Catalog No.: 3361/3590/9018/3591/9017/3641/3628/3370/2507/2509/2503/9017/9018/3641/3598/3599/3585/3595/3300/3474 [COS96ft.pdfx]
Plate-ID (Stacker)
Label: mclover
Mode				Fluorescence Bottom Reading
Multiple Reads per Well (Square (filled))				2 x 2
Multiple Reads per Well (Border)				1150	µm
Excitation Wavelength				505	nm
Emission Wavelength				536	nm
Excitation Bandwidth				9	nm
Emission Bandwidth				20	nm
Gain				245	Manual
Number of Flashes				25
Integration Time				23	µs
Lag Time				0	µs
Settle Time				3	ms
Start Time:	4/24/2023 4:43:08 PM
	Temperature: 33.3 °C
P1HZ6	Mean	StDev	0;1	1;1	1;0	0;0
A1	9705	1248	11294	9514	9759	8252		67.3304
A2	6247	190	6502	6053	6258	6175		91.3839
A3	19244	1160	20444	17728	19049	19756		136.424
A4	13524	280	13693	13376	13210	13818		106.597
A5	9683	1422	10510	11052	9325	7845		100.697
A6	7791	939	6651	8430	8680	7405		95.5716
A7	17163	739	17475	17450	16063	17664		115.708
A8	10524	621	11152	9905	10084	10957		81.9626
A9	21893	519	21528	21375	22237	22431		125.872
A10	10186	1336	9482	10701	11793	8768		127.548
A11	10158	554	10683	9398	10132	10419		92.2364
A12	11854	802	13036	11661	11340	11376		46.902
B1	12469	765	11702	12569	12119	13486		92.4109
B2	14096	618	14407	14211	13196	14571		111.246
B3	7999	615	7273	8546	8471	7705		82.8654
B4	21937	813	22354	22603	22018	20771		138.868
B5	6732	974	6862	5723	6326	8016
B6	11932	1057	11231	11672	13493	11335		62.6747
B7	11545	1588	11046	13797	11264	10074		57.1054
B8	11558	240	11814	11624	11238	11555		68.342
B9	10441	452	10548	9815	10895	10506		64.3117
B10	13399	214	13145	13586	13567	13298		82.3439
B11	8804	410	9343	8563	8891	8420		93.9895
B12	12559	860	13738	11957	12655	11883		68.3706
C1	4832	706	4143	5627	5218	4341
C2	8370	1366	7905	7948	10364	7263		129.808
C3	11010	752	10146	11896	11285	10714		72.7501
C4	19893	1605	18297	21992	20212	19070		126.193
C5	9873	1462	8547	10015	9064	11867		60.9595
C6	17480	606	17452	17980	17853	16637		109.586
C7	16238	692	17261	16036	15759	15895		100.099
C8	5668	737	5136	5195	6727	5613
C9	7911	789	7684	8968	7076	7914		81.2134
C10	6579	1088	8190	5845	6011	6270
C11	14988	580	15117	15675	14885	14274		94.7588
C12	9657	1132	9247	11228	9594	8560		74.3762
D1	16535	385	16027	16473	16722	16918		120.517
D2	8053	456	7904	8221	8579	7508		97.2585
D3	24656	1472	25965	25533	24467	22660		159.03		1	P1HZ6D3
D4	11936	301	11589	12092	11798	12264		81.6975
D5	10010	848	9706	9032	10270	11031		83.9202
D6	14795	1553	16753	15316	13392	13718		59.2226
D7	14081	701	13600	14622	14739	13363		78.1019
D8	16938	820	16501	17032	16173	18049		80.6495
D9	15229	649	16023	15134	14443	15317		72.7685
D10	42196	3447	40449	38696	46632	43009		180.525		1	P1HZ6D10
D11	9668	1080	9362	11254	9219	8836		92.9526
D12	14668	1041	13933	13631	15371	15736		57.748
E1	7949	531	7178	8349	8033	8237		88.0483
E2	18855	789	19515	18156	18188	19562		125.817
E3	13786	318	13893	13994	13313	13945		91.4434
E4	7122	414	7695	7062	6704	7029		120.182
E5	8472	745	9052	7417	8485	8935		133.375
E6	12619	1177	11246	14120	12486	12622		91.0002
E7	7419	771	7201	7654	6495	8328		135.78
E8	24750	2861	27416	26944	22960	21679		138.068
E9	11331	322	11079	11106	11773	11367		101.505
E10	14913	1578	12655	15606	15116	16275		79.4174
E11	13615	1526	12559	12071	14679	15151		66.59
E12	8233	1006	7113	9336	7710	8771		81.0175
F1	9381	527	9611	9137	8789	9989		84.9882
F2	15514	803	14369	16064	16080	15544		114.74
F3	6728	523	6231	6581	7466	6635
F4	13005	945	11688	13628	12957	13747		76.2131
F5	10547	632	10930	11112	9696	10450		75.325
F6	14152	93	14244	14110	14211	14042		99.4728
F7	12742	394	13166	12245	12910	12647		84.5858
F8	7501	240	7630	7200	7745	7427		80.708
F9	6903	728	7865	6679	6121	6946		125.669
F10	7536	277	7570	7137	7678	7759		86.9806
F11	10873	2782	8868	8596	11456	14571		83.4459
F12	5304	154	5196	5364	5493	5161
G1	9860	297	10099	9560	9650	10130		70.6
G2	13840	1556	13028	16065	12564	13701		90.7362
G3	16992	851	17856	15818	17133	17161		114.017
G4	7637	508	7852	7137	8248	7311		88.3503
G5	9650	643	9075	9962	9159	10406		58.5026
G6	17307	323	16976	17110	17685	17455		108.617
G7	12941	771	13563	12386	13646	12172		102.349
G8	13914	699	14923	13371	13830	13531		68.9187
G9	7261	366	7092	7543	7584	6826
G10	9758	699	9372	10569	9013	10081		71.8663
G11	11258	678	11540	12012	10429	11051		61.5662
G12	5920	384	5422	6331	6068	5860
H1	9710	481	9573	9180	10336	9752		72.1182
H2	10227	672	9703	11212	10044	9950		99.6492
H3	6654	310	7093	6366	6601	6557		95.3705
H4	9723	418	9605	10339	9537	9412		100.715
H5	12155	1205	10706	12982	13296	11635		98.6527
H6	10905	562	11364	11200	10954	10101		73.3751
H7	14708	1080	14872	16128	14241	13593		96.8141
H8	12364	659	12636	13110	12131	11578		115.368
H9	19909	1602	18735	19546	19095	22261		115.575
H10	20582	591	20124	20930	21233	20042		113.518
H11	13969	1251	12320	14815	15055	13687		69.1637
H12	20524	934	21513	20847	20450	19287		131.725
										2
End Time:	4/24/2023 4:48:33 PM
Label: chlorophyll
Mode				Fluorescence Bottom Reading
Multiple Reads per Well (Square (filled))				2 x 2
Multiple Reads per Well (Border)				1150	µm
Excitation Wavelength				440	nm
Emission Wavelength				680	nm
Excitation Bandwidth				9	nm
Emission Bandwidth				20	nm
Gain				160	Manual
Number of Flashes				25
Integration Time				20	µs
Lag Time				0	µs
Settle Time				0	ms
Start Time:	4/24/2023 4:48:42 PM
	Temperature: 33.3 °C
Well	Mean	StDev	0;1	1;1	1;0	0;0
A1	14414	3309	18366	15261	13592	10436
A2	6836	648	7129	5896	7360	6957
A3	14106	1006	14709	14692	14413	12611
A4	12687	1900	13496	14733	12240	10280
A5	9616	1566	10966	10978	8218	8304
A6	8152	1126	6788	7699	9271	8850
A7	14833	332	15049	15117	14782	14384
A8	12840	1003	12078	11870	13731	13680
A9	17393	430	17575	17886	16894	17216
A10	7986	3171	5922	8694	12162	5164
A11	11013	1915	10897	10546	9001	13606
A12	25274	4370	28699	27365	26121	18912
B1	13493	713	14187	13913	12584	13286
B2	12671	644	11965	13517	12706	12496
B3	9653	1375	7686	10510	10683	9732
B4	15797	656	15692	14982	16569	15946
B5		1285	3710	1896	3545	5029
B6	19038	1004	19777	19132	17592	19652
B7	20217	421	19587	20464	20436	20381
B8	16912	2794	17602	20544	15206	14295
B9	16235	1444	15357	17758	17129	14696
B10	16272	1744	14435	18372	16946	15335
B11	9367	1597	9602	9190	11282	7393
B12	18369	1071	18976	17034	18017	19449
C1		8	40	33	32	48
C2	6448	3700	4290	3703	11802	5997
C3	15134	1772	13856	17752	14604	14324
C4	15764	2133	14333	18808	15679	14237
C5	16196	2089	15327	15043	15091	19325
C6	15951	2090	13716	15522	18762	15805
C7	16222	838	17455	15816	16006	15611
C8		766	3255	3737	4072	5066
C9	9741	2111	6997	10896	9262	11809
C10		849	3984	1917	2786	3009
C11	15817	1580	14284	17707	16506	14773
C12	12984	1991	12331	15662	13031	10913
D1	13720	261	13485	13527	14034	13834
D2	8280	1513	8041	9167	9661	6251
D3	15504	463	15188	15651	16092	15084
D4	14610	478	14894	15061	14498	13986
D5	11928	1314	11725	10215	12456	13315
D6	24982	2199	27895	25351	22846	23835
D7	18029	1883	17454	17719	20688	16256
D8	21002	1013	20000	20359	21431	22217
D9	20928	570	20382	21436	21406	20490
D10	23374	1242	23068	21942	24941	23546
D11	10401	2024	9722	12028	12016	7836
D12	25400	2490	23278	23579	26142	28599
E1	9028	1467	8352	7637	9078	11044
E2	14986	997	16257	15239	13956	14492
E3	15076	1008	15308	16319	14761	13914
E4	5926	1616	4721	6622	7879	4481
E5	6352	901	7568	5668	5671	6501
E6	13867	1259	12574	15580	13485	13829
E7	5464	699	4718	5369	5361	6407
E8	17926	2777	20947	19614	15378	15766
E9	11163	2046	9301	9668	12058	13625
E10	18778	2879	14603	20679	19127	20702
E11	20446	1380	19117	19397	21533	21738
E12	10162	1953	8127	12545	10872	9104
F1	11038	1139	12078	9496	10897	11682
F2	13521	708	13569	14052	12506	13955
F3		504	1316	1748	2413	2277
F4	17064	2104	14064	18987	17549	17654
F5	14002	1230	12737	15081	15032	13159
F6	14227	758	14526	13151	14317	14913
F7	15064	426	15397	14448	15116	15294
F8	9294	631	9509	8363	9540	9764
F9	5493	690	6253	4789	5884	5044
F10	8664	517	8616	8089	8605	9345
F11	13030	7130	8543	6431	14875	22273
F12		805	1549	1356	3143	1852
G1	13966	711	14889	14132	13570	13273
G2	15253	767	14373	15891	15901	14850
G3	14903	543	15239	15435	14233	14704
G4	8644	2716	8693	6395	12450	7037
G5	16495	1941	13980	18090	17957	15953
G6	15934	772	15405	17072	15750	15511
G7	12644	4685	19485	11831	9291	9971
G8	20189	2483	20331	21660	22122	16643
G9		646	4316	5683	4986	4344
G10	13578	873	13337	13732	12573	14671
G11	18286	779	17345	19199	18524	18078
G12		588	2565	2372	3694	2730
H1	13464	1009	12706	14934	12929	13286
H2	10263	1245	8891	11907	10247	10006
H3	6977	2351	10043	7489	4680	5695
H4	9654	3231	10041	13678	9066	5830
H5	12321	1245	10591	13412	13000	12282
H6	14862	472	14726	14307	14982	15434
H7	15192	820	15201	16348	14625	14594
H8	10717	185	10484	10916	10797	10671
H9	17226	2296	16089	15720	16455	20641
H10	18131	1776	18749	16560	16853	20363
H11	20197	5267	12434	22120	24169	22063
H12	15581	636	14656	15824	15739	16105
End Time:	4/24/2023 4:54:06 PM

### Sheet: P1HZ7
Application: Tecan i-control				Tecan i-control , 1.10.4.0
Device: infinite 200Pro				Serial number: 1010001507				Serial number of connected stacker:
Firmware: V_3.40_01/15_Infinite (Dec 23 2014/12.45.11)				MAI, V_3.40_01/15_Infinite (Dec 23 2014/12.45.11)
Date:	2023-04-24
Time:	1:33:30 PM
System				MAYFIELD-HP
User				Mayfield-HP\Mayfield
Plate				Costar 96 Flat Bottom Transparent Polystyrol Catalog No.: 3361/3590/9018/3591/9017/3641/3628/3370/2507/2509/2503/9017/9018/3641/3598/3599/3585/3595/3300/3474 [COS96ft.pdfx]
Plate-ID (Stacker)
Label: mclover
Mode				Fluorescence Bottom Reading
Multiple Reads per Well (Square (filled))				2 x 2
Multiple Reads per Well (Border)				1150	µm
Excitation Wavelength				505	nm
Emission Wavelength				536	nm
Excitation Bandwidth				9	nm
Emission Bandwidth				20	nm
Gain				245	Manual
Number of Flashes				25
Integration Time				23	µs
Lag Time				0	µs
Settle Time				3	ms
Start Time:	4/24/2023 1:33:30 PM
	Temperature: 33.3 °C
P1HZ7	Mean	StDev	0;1	1;1	1;0	0;0
A1	9288	612	8933	10188	8878	9154		72.4211
A2	10232	448	10343	9607	10673	10306		100.461
A3	13326	578	13177	13861	13689	12576		80.4467
A4	7220	429	6794	6962	7374	7749		62.4838
A5	9815	984	11234	9480	8966	9578		91.7633
A6	9711	624	10031	9181	10433	9199		83.9979		x
A7	7107	246	7051	6781	7299	7295		84.3261
A8	16040	716	16335	15307	16898	15619		129.47
A9	13950	638	14399	13940	14409	13050		89.9188
A10	5638	473	6236	5788	5334	5193
A11	13923	685	14685	14320	13320	13369		78.5412
A12	9807	532	9497	9610	9519	10601		89.0089
B1	4531	544	4835	4676	4886	3726
B2	6066	527	5925	5475	6120	6746		44.5964
B3	12627	898	12087	13598	13151	11673		89.136
B4	7616	336	7434	8119	7468	7443		84.0711
B5	9335	2019	7488	8534	12187	9130		121.803
B6	7881	254	7933	7753	8212	7626		95.2042
B7	8946	1667	6957	8221	10006	10599		62.3936
B8	10637	432	10980	10154	10391	11021		81.5658
B9	6959	736	6800	6432	6564	8039		76.3216
B10	17751	1023	17668	18971	16476	17888		134.63
B11	6239	330	6551	5795	6415	6194		85.1392
B12	5388	190	5542	5128	5518	5364		51.3583
C1	24065	1119	24054	24956	22490	24761		152.706		1	P1HZ7C1
C2	10793	1250	12271	10139	9449	11311		107.908
C3	8737	719	8707	7731	9227	9282				x
C4	6939	608	7543	6358	7378	6478
C5	5937	597	5578	5299	6572	6299
C6	13529	360	13219	13241	13703	13952		77.5034
C7	16984	988	15918	18075	17521	16422		122.205
C8	7400	481	7785	7269	6776	7771				x
C9	5514	207	5248	5754	5537	5518
C10	12272	1021	11736	11544	13773	12035		132.857
C11	11017	1240	11088	10301	9946	12734		95.6171		x
C12	9280	1550	7955	9984	11133	8048		88.1375
D1	13918	429	13986	14258	13297	14132		113.886
D2	8132	753	8444	8428	8644	7012		94.2076
D3	6804	350	6963	6973	6280	7000
D4	7490	323	7636	7456	7057	7811		59.968
D5	9087	650	8419	9299	8735	9896		81.221
D6	16371	309	16778	16305	16029	16371		91.2491
D7	9585	927	8750	10100	8861	10629		106.299		x
D8	10424	619	9613	10289	11010	10785		90.3528
D9	10557	438	10511	9990	11042	10685		89.277
D10	5100	297	5288	4660	5269	5183
D11	15023	947	15641	13644	15643	15164		127.4
D12	6965	815	7970	7213	6077	6600		107.352
E1	10550	768	9568	10711	11431	10490		92.6821
E2	15780	713	15938	15149	15313	16720		101.945
E3	8981	735	8780	9042	9935	8165		102.828
E4	11909	410	11894	11684	12490	11568		94.1051
E5	5298	359	5638	5373	5389	4792
E6	14383	1156	13028	14094	15814	14594		71.2312
E7	10570	475	11042	9910	10646	10681		95.8904
E8	7678	197	7581	7757	7463	7912		109.953
E9	13648	636	13711	14388	13658	12834		77.7398
E10	5510	148	5558	5688	5340	5454
E11	6875	593	7015	6016	7373	7095		100.292
E12	9738	871	9323	8717	10578	10335		92.7782
F1	13564	1124	13938	12815	12522	14980		107.191
F2	13741	981	12342	14601	14158	13862		103.401
F3	11752	1409	11785	11047	13704	10470		125.475
F4	12579	303	12680	12133	12695	12808		90.4443
F5	8650	608	9290	9048	8082	8183		115.859
F6	8880	410	9199	8279	9054	8988		65.506
F7	20440	1013	20684	19348	21720	20007		100.6
F8	5119	664	4358	5712	5636	4770
F9	7947	783	8535	8142	6798	8315		82.9281
F10	5963	231	5914	6292	5754	5890
F11	6219	712	5401	6101	7134	6240
F12	17800	3220	13994	18855	21597	16753		104.786
G1	8564	519	8816	7816	8990	8632		134.994
G2	11781	809	11495	10777	12286	12567		110.516
G3	19287	182	19554	19157	19248	19191		132.003
G4	14225	2432	13078	17413	14650	11759		59.5487
G5	34436	1336	32625	35017	35751	34349		202.505		1	P1HZ7G5
G6	10183	815	11350	9841	9477	10064		124.365		x
G7	15420	799	16367	15445	14411	15457		124.919
G8	11793	825	12928	11075	11312	11860		55.8169
G9	12367	1021	13299	13108	11138	11924		96.3162
G10	9426	1529	8280	8217	11459	9747
G11	5757	792	5428	5172	5503	6926
G12	5102	359	5356	4611	5061	5382
H1	12083	654	11224	11921	12588	12598		101.487
H2	15430	755	14471	15471	15458	16318		109.51
H3	10900	1151	11985	11455	9323	10836		93.9979
H4	8266	223	8417	8043	8493	8109		107.869
H5	7423	551	7929	7232	7799	6732		125.495
H6	5537	341	5786	5034	5634	5695
H7	12275	430	12050	11995	12141	12913		89.9861
H8	16314	509	16536	15868	16927	15923		111.579
H9	6311	428	6117	5819	6522	6785
H10	14645	1811	12957	13799	17150	14676		79.7832
H11	13454	732	13372	14510	12902	13031		89.8071
H12	5873	1125	4982	4845	6607	7059
										2
End Time:	4/24/2023 1:38:55 PM
Label: chlorophyll
Mode				Fluorescence Bottom Reading
Multiple Reads per Well (Square (filled))				2 x 2
Multiple Reads per Well (Border)				1150	µm
Excitation Wavelength				440	nm
Emission Wavelength				680	nm
Excitation Bandwidth				9	nm
Emission Bandwidth				20	nm
Gain				160	Manual
Number of Flashes				25
Integration Time				20	µs
Lag Time				0	µs
Settle Time				0	ms
Start Time:	4/24/2023 1:39:03 PM
	Temperature: 33.5 °C
Well	Mean	StDev	0;1	1;1	1;0	0;0
A1	12825	1505	11289	12873	14858	12282
A2	10185	454	9889	10130	9877	10843
A3	16565	1311	16889	15763	15339	18270
A4	11555	748	12394	11377	10622	11825
A5	10696	2010	13097	9047	9024	11616
A6	11561	1777	13355	12680	9488	10720
A7	8428	549	8653	8499	7645	8913
A8	12389	1928	11697	15191	11881	10788
A9	15514	2394	13152	17720	17427	13758
A10		129	2319	2240	2187	2015
A11	17727	1312	16804	19673	17196	17235
A12	11018	643	11642	11393	10193	10842
B1		234	914	1246	1252	1483
B2	13602	2754	16587	10410	12357	15053
B3	14166	397	13959	14052	14753	13899
B4	9059	2044	10343	9048	6178	10668
B5	7664	3957	4918	5055	13365	7319
B6	8278	123	8322	8400	8282	8109
B7	14338	4063	9910	11945	18433	17064
B8	13041	1150	11483	13443	14215	13024
B9	9118	1538	9746	6816	9906	10003
B10	13185	1418	12299	14918	13732	11791
B11	7328	891	7802	6351	6846	8313
B12	10491	897	9374	10205	11417	10966
C1	15759	384	15521	16328	15531	15657
C2	10002	2163	9432	7710	9957	12910
C3		362	3673	3652	4368	4180
C4		1579	5522	1802	3967	4575
C5		1201	1127	1729	3223	3658
C6	17456	3269	14152	16293	21904	17474
C7	13898	1059	12489	14882	14510	13712
C8		857	3689	2929	2956	4753
C9		324	4399	3906	3618	4038
C10	9237	818	8136	10102	9451	9259
C11	11522	2519	11988	9217	10011	14872
C12	10529	2820	8315	10939	14360	8501
D1	12221	309	12040	12290	12625	11928
D2	8632	617	8511	8196	8285	9536
D3		826	4804	3832	4902	5852
D4	12490	1022	13919	12115	11519	12409
D5	11188	1220	10189	10102	12000	12462
D6	17941	481	17232	18055	18240	18238
D7	9017	1387	8344	7471	10608	9646
D8	11537	788	11197	10629	12429	11894
D9	11825	2949	12669	8750	10347	15532
D10		321	1071	1772	1139	1203
D11	11792	628	12709	11554	11619	11286
D12	6488	906	6484	5448	6364	7657
E1	11383	814	10886	11555	12455	10634
E2	15479	2333	15076	12767	15631	18444
E3	8734	852	7907	9561	9369	8097
E4	12655	552	13226	12039	13000	12357
E5		168	1091	1353	1456	1162
E6	20192	1040	19020	21061	21075	19610
E7	11023	3855	11312	6099	11158	15522
E8	6983	1303	6718	8334	5298	7581
E9	17556	561	17129	17015	18050	18030
E10		309	2614	2121	1974	2523
E11	6855	1019	6225	5808	7364	8022
E12	10496	1224	11571	9074	9878	11463
F1	12654	1627	11328	13865	14246	11177
F2	13289	1225	13262	11862	13176	14855
F3	9366	738	9640	8831	10284	8709
F4	13908	995	13031	13742	13528	15331
F5	7466	906	8316	7668	6183	7697
F6	13556	1902	12018	11804	15217	15185
F7	20318	1400	20371	19119	22267	19515
F8		815	1548	1660	3307	2443
F9	9583	774	10001	10152	8454	9727
F10		464	2016	2304	2758	3058
F11		1143	3843	2224	4446	2199
F12	16987	4657	10945	17621	22291	17092
G1	6344	2276	6438	5033	4396	9509
G2	10660	2217	10553	7748	11248	13091
G3	14611	1719	12939	13376	15664	16465
G4	23888	3048	23901	26933	24997	19720
G5	17005	536	16361	17229	17607	16822
G6	8188	3199	7860	5304	6868	12720
G7	12344	1337	14104	11319	11289	12664
G8	21128	3438	22625	17102	19763	25021
G9	12840	892	11583	12959	13675	13144
G10		2281	1438	1789	6431	3535
G11		1699	133	102	1429	3720
G12		734	3968	2227	2780	2787
H1	11906	1703	12178	10736	14207	10504
H2	14090	516	13442	14310	14649	13960
H3	11596	3993	14821	15232	8752	7580
H4	7663	878	6865	7691	8878	7216
H5	5915	1086	6669	6878	5585	4525
H6		31	48	59	103	110
H7	13641	1515	12567	12729	13425	15844
H8	14621	1080	13044	15493	14927	15021
H9		281	1159	1032	1615	1013
H10	18356	6235	14080	16212	27613	15520
H11	14981	733	14282	15675	15550	14416
H12		2470	835	1977	5970	5168
End Time:	4/24/2023 1:44:27 PM

### Sheet: P1HZ8
Application: Tecan i-control				Tecan i-control , 1.10.4.0
Device: infinite 200Pro				Serial number: 1010001507				Serial number of connected stacker:
Firmware: V_3.40_01/15_Infinite (Dec 23 2014/12.45.11)				MAI, V_3.40_01/15_Infinite (Dec 23 2014/12.45.11)
Date:	2023-04-24
Time:	3:50:29 PM
System				MAYFIELD-HP
User				Mayfield-HP\Mayfield
Plate				Costar 96 Flat Bottom Transparent Polystyrol Catalog No.: 3361/3590/9018/3591/9017/3641/3628/3370/2507/2509/2503/9017/9018/3641/3598/3599/3585/3595/3300/3474 [COS96ft.pdfx]
Plate-ID (Stacker)
Label: mclover
Mode				Fluorescence Bottom Reading
Multiple Reads per Well (Square (filled))				2 x 2
Multiple Reads per Well (Border)				1150	µm
Excitation Wavelength				505	nm
Emission Wavelength				536	nm
Excitation Bandwidth				9	nm
Emission Bandwidth				20	nm
Gain				245	Manual
Number of Flashes				25
Integration Time				23	µs
Lag Time				0	µs
Settle Time				3	ms
Start Time:	4/24/2023 3:50:29 PM
	Temperature: 33.4 °C
P1HZ8	Mean	StDev	0;1	1;1	1;0	0;0
A1	9806	1242	11578	9712	9160	8774		83.977
A2	8613	495	9032	8826	8693	7902		60.8048
A3	11235	1682	11070	9642	10634	13592		151.599		1	P1HZ8A3
A4	9359	1443	10878	10300	8244	8015		78.1153
A5	9843	453	9265	10335	10018	9753		76.4386
A6	5280	376	4955	5083	5810	5274
A7	23493	845	23373	23453	22544	24600		128.934
A8	15976	3019	13602	18230	18918	13152		140.621		x
A9	12480	867	11244	12535	13187	12953		94.481
A10	10497	361	10227	10237	10528	10997		131.657
A11	23983	1207	22575	24824	25140	23394		154.719		1	P1HZ8A11
A12	10502	807	9715	10244	10425	11624		56.5231
B1	12357	795	13098	12653	11238	12441		111.96
B2	18080	2295	14719	19416	19671	18515		132.775
B3	14591	1079	13841	13529	15780	15213		97.5204
B4	11041	2801	9922	8817	10290	15136		138.619
B5	12166	569	11438	12209	12828	12191		91.2952
B6	21854	1020	20824	21210	23040	22341		127.473
B7	9783	729	10236	8700	10190	10007		97.8007
B8	5780	351	5627	5895	6207	5393
B9	10492	517	10037	10087	10746	11098		124.92
B10	14590	1207	13449	14096	14546	16269		123.383
B11	12774	1065	11727	12135	13126	14107		85.9912
B12	11229	392	11535	11597	10844	10940		96.4691
C1	9945	934	9649	11335	9414	9384		139.462
C2	16012	1935	16076	14178	15121	18671
C3	8229	439	7966	7780	8747	8425		97.5925
C4	22686	1395	21142	22054	24360	23190		122.435
C5	13042	1605	14524	14095	10998	12551		74.9885
C6	9665	560	9988	8856	9732	10085		107.449
C7	12734	945	13961	12826	11689	12461		89.0988
C8	9032	218	9262	8832	9175	8859
C9	11603	3564	9793	10838	16824	8960		103.395
C10	13899	2278	16671	13709	14111	11107		106.367
C11	11842	717	11788	10986	12741	11854		90.7085
C12	19099	938	18802	18900	18254	20439		87.0312
D1	13785	1218	14116	15357	13012	12656		75.1226
D2	12290	1919	10307	12690	11392	14770		83.8278
D3	7762	858	8525	7068	8484	6970
D4	6967	471	7331	7382	6408	6746		126.237
D5	14505	807	13410	15333	14507	14770		90.7527
D6	14348	252	14705	14162	14345	14179		251.19		1	P1HZ8D6
D7	13453	832	13157	12410	14077	14169		94.1296
D8	14067	1273	12981	13001	14813	15476		86.3642
D9	15732	581	15050	15787	16462	15629		96.9436
D10	14638	1330	13638	14037	14283	16592		111.689
D11	11871	271	12084	12006	11916	11478		89.2892
D12	12391	345	12264	12487	12813	11999		97.1691
E1	14901	1554	16814	13339	13991	15461		83.7747
E2	25044	1324	24772	26168	23284	25952		136.778
E3	16567	1040	15243	17115	16288	17621		59.6257
E4	17157	765	17120	17435	16130	17945		135.596
E5	11413	948	11944	11930	11784	9995		109.667
E6	8405	582	9214	8378	8180	7847		61.0385
E7	13622	686	12925	13162	14356	14043		70.2817
E8	4741	544	4156	4609	5468	4731
E9	9655	753	9007	10519	9041	10053		85.5409
E10	13729	603	12875	13754	14236	14051		110.096
E11	10947	1876	12733	8328	11648	11079		122.917
E12	6298	518	6270	5946	7039	5935
F1	11834	713	12496	10858	12195	11785		79.1043
F2	15525	3912	19034	12041	12238	18788		99.7046
F3	6117	41	6176	6115	6080	6098
F4	12617	526	12214	12184	12783	13289		116.878
F5	11532	798	12427	10518	11782	11400		99.2512
F6	11418	205	11663	11357	11174	11476		98.1181
F7	5288	347	5363	5368	5621	4800
F8	11996	505	12664	11514	11719	12087		75.1959
F9	20482	620	20822	20702	20848	19557		119.799
F10	6041	185	6255	5809	6086	6012		57.3967
F11	8670	253	8612	9041	8542	8483		84.7424
F12	11718	219	11787	11771	11404	11911		100.835
G1	8859	1260	7244	10206	9383	8601		175.809		1	P1HZ8G1
G2	5936	587	5161	6492	5819	6272
G3	10147	413	9842	10370	10614	9761
G4	16279	1241	14738	17487	17050	15841		158.218		1	P1HZ8G4
G5	16517	1267	15164	16302	16377	18225		147.658		1	P1HZ8G5
G6	11423	1676	11617	9006	12740	12327		133.166
G7	24298	1947	21715	25549	23904	26023		142.611
G8	15882	422	15371	16357	16053	15747		118.258
G9	15818	1467	15524	14647	15149	17951		107.357
G10	7607	262	7559	7987	7396	7486		109.218
G11	16277	910	17134	16841	16028	15106		108.913
G12	7289	1512	9322	5691	6872	7270		119.492
H1	13268	723	14056	13683	12503	12831		128.466
H2	8143	1737	6760	10162	9021	6628		114.642
H3	5394	161	5574	5478	5223	5301
H4	17084	3169	13293	15691	19241	20110		65.6925
H5	8426	488	7724	8845	8517	8620		131.103
H6	10296	1014	9258	11595	10544	9788		90.5621
H7	20395	5145	15960	22765	16330	26527		104.552
H8	13104	2190	11335	11173	15540	14367		89.0217
H9	15608	1487	14603	14328	15923	17579		162.974		1	P1HZ8H9
H10	11078	699	10798	10278	11904	11333		85.091
H11	9447	546	8958	10200	9482	9149		119.931
H12	5181	374	5473	5417	5178	4653
										7
End Time:	4/24/2023 3:55:54 PM
Label: chlorophyll
Mode				Fluorescence Bottom Reading
Multiple Reads per Well (Square (filled))				2 x 2
Multiple Reads per Well (Border)				1150	µm
Excitation Wavelength				440	nm
Emission Wavelength				680	nm
Excitation Bandwidth				9	nm
Emission Bandwidth				20	nm
Gain				160	Manual
Number of Flashes				25
Integration Time				20	µs
Lag Time				0	µs
Settle Time				0	ms
Start Time:	4/24/2023 3:56:03 PM
	Temperature: 33.4 °C
Well	Mean	StDev	0;1	1;1	1;0	0;0
A1	11677	4731	18312	8978	7697	11722
A2	14165	702	14498	13135	14333	14692
A3	7411	3143	5779	5545	6214	12108
A4	11981	4984	18749	11538	6755	10882
A5	12877	808	13127	13903	12119	12359
A6		71	291	437	293	302
A7	18221	2397	16161	16349	21126	19248
A8	11361	995	12215	11907	9967	11353
A9	13209	641	12949	13843	13611	12433
A10	7973	1405	7992	6554	7463	9882
A11	15501	2068	14244	14534	18593	14633
A12	18580	514	18080	19170	18845	18226
B1	11037	2890	13131	7490	9889	13638
B2	13617	2241	16941	12233	12310	12985
B3	14962	2596	12623	13018	16161	18048
B4	7965	807	8171	7033	7701	8952
B5	13326	3369	10968	11046	18149	13140
B6	17144	380	16873	16907	17105	17693
B7	10003	1137	8609	9810	11363	10230
B8		335	2384	1750	1832	2351
B9	8399	1183	7370	7650	9994	8582
B10	11825	1512	11113	11749	10481	13955
B11	14855	3081	13204	11663	18662	15889
B12	11640	626	10791	11555	12034	12180
C1	7131	440	6826	7346	6708	7643
C2		3327	1193	1037	1660	7929
C3	8432	1251	8194	7147	8236	10150
C4	18529	721	17737	18105	19218	19057
C5	17392	2959	19683	18952	13104	17830
C6	8995	1400	8547	7320	9500	10613
C7	14292	1645	16642	13479	14138	12910
C8		901	5529	3752	3508	4260
C9	11222	4870	8685	8725	18526	8953
C10	13067	3033	15787	10694	15588	10200
C11	13055	908	11976	12877	14178	13187
C12	21945	1012	22379	20443	22307	22652
D1	18350	1942	19379	20540	16365	17118
D2	14661	5649	11165	9900	15133	22447
D3		244	1676	1957	1754	1369
D4	5519	503	5684	4799	5627	5966
D5	15983	2691	12981	15084	19400	16468
D6	5712	712	6482	5248	4982	6134
D7	14292	1083	13477	13308	14828	15556
D8	16288	4361	11491	13755	20569	19336
D9	16228	3610	13700	12559	19182	19472
D10	13106	2582	11992	9996	15503	14932
D11	13295	859	12030	13916	13718	13515
D12	12752	280	12865	13063	12406	12672
E1	17787	1944	20333	17281	15644	17887
E2	18310	1202	17511	18364	17376	19990
E3	27785	8054	20418	21369	36128	33222
E4	12653	601	13374	12742	11911	12585
E5	10407	982	11444	9140	10824	10220
E6	13770	1665	15977	13968	12057	13080
E7	19382	580	18586	19378	19615	19948
E8		57	387	365	380	489
E9	11287	796	10731	10958	10990	12468
E10	12470	1200	10736	13232	13318	12594
E11	8906	908	9229	8225	10044	8126
E12		704	4600	3592	5150	3885
F1	14960	3680	18677	10282	13945	16935
F2	15571	5848	20369	9428	11719	20768
F3		260	1440	889	888	1055
F4	10795	2474	8828	9399	10620	14333
F5	11619	1037	13055	10578	11371	11472
F6	11637	575	11228	12473	11291	11556
F7		231	871	582	388	376
F8	15953	1314	17784	15713	14657	15659
F9	17097	2222	16026	14982	20125	17254
F10	10525	2099	13246	9416	8437	11002
F11	10231	1463	10245	8770	9682	12227
F12	11621	877	12023	10581	11283	12596
G1	5039	1116	3493	5912	5798	4954
G2		850	1900	3101	1571	1115
G3		442	5066	5310	4298	4699
G4	10289	830	10302	11435	9507	9913
G5	11186	734	10219	11921	11063	11539
G6	8578	1668	9028	6406	10426	8451
G7	17038	1452	15229	16510	18360	18053
G8	13430	984	12346	13217	13429	14728
G9	14734	3742	13557	11580	13634	20163
G10	6965	1466	7500	5580	5997	8784
G11	14945	710	15638	15476	14320	14347
G12	6100	3680	10982	2234	4775	6408
H1	10328	652	9867	10964	10806	9674
H2	7103	4312	1722	10678	10497	5516
H3		142	513	481	757	724
H4	26006	7788	16914	22153	33048	31911
H5	6427	797	5448	7396	6373	6493
H6	11369	850	10390	12465	11302	11319
H7	19507	6267	14351	22009	14452	27215
H8	14720	4435	11523	10424	19530	17402
H9	9577	2395	7759	10870	12299	7380
H10	13019	1554	13178	11010	14803	13083
H11	7877	1821	5502	9213	9393	7401
H12		170	604	537	738	921
End Time:	4/24/2023 4:01:27 PM

### Sheet: P1HZ9
Application: Tecan i-control				Tecan i-control , 1.10.4.0
Device: infinite 200Pro				Serial number: 1010001507				Serial number of connected stacker:
Firmware: V_3.40_01/15_Infinite (Dec 23 2014/12.45.11)				MAI, V_3.40_01/15_Infinite (Dec 23 2014/12.45.11)
Date:	2023-04-24
Time:	3:23:28 PM
System				MAYFIELD-HP
User				Mayfield-HP\Mayfield
Plate				Costar 96 Flat Bottom Transparent Polystyrol Catalog No.: 3361/3590/9018/3591/9017/3641/3628/3370/2507/2509/2503/9017/9018/3641/3598/3599/3585/3595/3300/3474 [COS96ft.pdfx]
Plate-ID (Stacker)
Label: mclover
Mode				Fluorescence Bottom Reading
Multiple Reads per Well (Square (filled))				2 x 2
Multiple Reads per Well (Border)				1150	µm
Excitation Wavelength				505	nm
Emission Wavelength				536	nm
Excitation Bandwidth				9	nm
Emission Bandwidth				20	nm
Gain				245	Manual
Number of Flashes				25
Integration Time				23	µs
Lag Time				0	µs
Settle Time				3	ms
Start Time:	4/24/2023 3:23:28 PM
	Temperature: 33.6 °C
P1HZ9	Mean	StDev	0;1	1;1	1;0	0;0
A1	11935	1666	11504	14345	10511	11378		128.679
A2	5864	464	6063	6054	6168	5173
A3	9329	1025	10237	9990	7970	9117		65.6417
A4	10899	4087	9258	8682	8642	17016		83.9353
A5	11079	4028	10692	8333	8398	16892
A6	17126	1261	17192	15703	16850	18757		80.3246
A7	19199	1780	19441	16904	19209	21243		120.091
A8	13596	3665	13706	10248	11764	18667		119.462
A9	10682	3185	9339	8203	9841	15347
A10	9091	3651	9283	6649	6250	14181
A11	12538	2419	12571	10740	10895	15948		109.292
A12	17517	2224	18670	16079	15274	20047		110.489
B1	14086	4703	17483	12344	18279	8239		120.734
B2	24290	5495	22022	20572	32464	22100		174.422		1	P1HZ9B2
B3	17274	2843	17258	13561	17815	20462		126.865
B4	17000	3933	17287	12091	16908	21712		125.675
B5	12536	5348	12740	6828	10927	19649
B6	17289	2391	17731	16647	14514	20264		116.338
B7	17758	1926	19526	16682	15596	19229		94.674
B8	23817	3154	25763	19335	26259	23912		126.835
B9	20586	3072	22792	16510	19927	23116		114.871
B10	14111	4151	16372	10206	11061	18805		84.4212
B11	16455	819	17108	15971	15552	17188		107.192
B12	21565	2210	21491	20174	24710	19886		140.544
C1	11584	1301	12119	9735	12748	11734
C2	12111	6244	8936	6251	12645	20612
C3	18975	2861	19349	15363	18843	22345		109.008
C4	16211	2402	15011	13451	17743	18640		107.003
C5	14464	4831	11986	9436	15933	20501		98.4079
C6	22918	3476	26478	18172	23930	23091		136.547
C7	19552	3404	21516	15096	18803	22792		81.011
C8	15387	1389	16047	14152	14321	17027		73.4463
C9	15188	2130	16221	12864	14058	17610		73.0333
C10	21944	1459	23612	21061	20431	22673		99.7591
C11	21654	2813	22201	20644	18545	25225		89.8394
C12	19403	2555	18167	17666	23194	18584		82.2057
D1	19213	4071	23684	19876	19485	13808		103.647
D2	21538	1516	21844	19525	21588	23196		130.922
D3	17492	3376	17184	14384	16151	22250		112.294
D4	23476	1672	23458	23837	25329	21281		173.319		1	P1HZ9D4
D5	21528	1532	21593	20478	20369	23671		128.864
D6	10980	2701	10346	9436	9176	14962		203.711		1	P1HZ9D6
D7	23848	2026	23379	22354	22838	26821		132.88
D8	18169	1367	20194	17194	17634	17655		58.7556
D9	24747	2253	25431	21642	24911	27004		89.8878
D10	19267	2591	19725	15769	19544	22028		92.3545
D11	34401	2775	36599	30359	35665	34983		168.056		1	P1HZ9D11
D12	21472	3926	19337	17453	26364	22734
E1	25644	5071	30870	25309	27544	18853		140.277
E2	20627	2313	19932	17860	21379	23337		104.999
E3	17294	3085	14562	16190	16711	21712		100.547
E4	27513	2909	30747	27291	28282	23733		159.246		1	P1HZ9E4
E5	18676	1509	19092	16709	18562	20343		113.167
E6	23274	3904	22493	18212	27299	25090		104.33
E7	15895	2461	14573	13178	17252	18578		80.1725
E8	16221	1660	14616	15199	16760	18309		104.523
E9	15262	3903	13640	12341	21013	14052		289.711		1	P1HZ9E9
E10	19678	2541	17309	18226	20115	23064		78.4015
E11	5971	290	5661	5902	5960	6360
E12	6304	538	5600	6542	6217	6859		53.9957
F1	13239	1430	11980	12122	13940	14915		212.266		1	P1HZ9F1
F2	12655	4293	12514	8253	11352	18502
F3	17556	2221	15727	17894	16039	20563		195.284		1	P1HZ9F3
F4	15445	4470	16727	11467	12385	21200		210.165		1	P1HZ9F4
F5	12175	1973	11098	10269	12563	14770		149.332		1	P1HZ9F5
F6	16971	915	17482	16463	15971	17967		152.576		1	P1HZ9F6
F7	21556	4079	21894	16072	22329	25929		297.735		1	P1HZ9F7
F8	10850	1935	9713	9849	10097	13743		127.737		x
F9	17680	1885	16518	16275	17542	20385		125.64
F10	22381	1851	20320	21742	22737	24725		165.32		1	P1HZ9F10
F11	17131	1202	16418	16531	16645	18928		151.267		1	P1HZ9F11
F12	9535	1158	9872	10711	9612	7947
G1	14497	1004	13557	13731	15128	15572		185.076		1	P1HZ9G1
G2	15903	3143	14706	12169	17346	19392		252.429		1	P1HZ9G2
G3	10203	4425	7157	7535	9453	16667				x
G4	15387	3145	12956	12468	17379	18744		121.329
G5	16834	2431	15536	14465	17305	20029		138.483
G6	14837	962	15599	14114	13904	15731		139.774
G7	14372	1345	14394	12472	15145	15477		126.325
G8	11007	633	10455	10464	11596	11514		187.705		1	P1HZ9G8
G9	14323	569	14360	15114	13910	13908		117.305
G10	12941	1548	11151	12147	14338	14126		144.029
G11	17745	3120	18318	13452	18275	20934		119.03
G12	13343	1626	13646	10984	14090	14651		146.369		1	P1HZ9G12
H1	19458	2084	21171	18666	21123	16872		158.375		1	P1HZ9H1
H2	11539	2305	10054	9168	12879	14053		163.049		1	P1HZ9H2
H3	21044	2493	22051	17722	23601	20803		223.706		1	P1HZ9H3
H4	13144	2163	10947	11826	14097	15705		195.887		1	P1HZ9H4
H5	10626	3795	9095	7218	10174	16016		188.84		1	P1HZ9H5
H6	11344	1358	10628	9839	12075	12834
H7	6036	1199	5035	5061	6573	7475
H8	13695	1435	11594	13998	14421	14765		114.154
H9	9924	1194	9631	9509	8905	11649		147.833		1	P1HZ9H9
H10	11587	1268	11390	10616	10913	13428		94.9598
H11	15882	2222	14365	14382	15702	19080		102.849
H12	16897	1170	16065	15727	17759	18038		98.2155
										24
End Time:	4/24/2023 3:28:53 PM
Label: chlorophyll
Mode				Fluorescence Bottom Reading
Multiple Reads per Well (Square (filled))				2 x 2
Multiple Reads per Well (Border)				1150	µm
Excitation Wavelength				440	nm
Emission Wavelength				680	nm
Excitation Bandwidth				9	nm
Emission Bandwidth				20	nm
Gain				160	Manual
Number of Flashes				25
Integration Time				20	µs
Lag Time				0	µs
Settle Time				0	ms
Start Time:	4/24/2023 3:29:01 PM
	Temperature: 33.6 °C
Well	Mean	StDev	0;1	1;1	1;0	0;0
A1	9275	8914	6770	21478	8678	174
A2		2002	1822	1757	4881	75
A3	14212	10412	12495	21126	23038	191
A4	12985	8963	14447	15006	21937	549
A5		3058	6336	2571	7278	828
A6	21321	13627	22384	33315	27575	2009
A7	15987	8175	18339	17508	23673	4429
A8	11381	5660	14243	11071	16609	3603
A9		1959	2909	4510	5695	1186
A10		61	388	302	451	379
A11	11472	2273	13377	9532	13503	9476
A12	15854	3713	16423	17617	18884	10491
B1	11667	8679	9482	19801	16980	406
B2	13926	10258	12278	23753	19400	271
B3	13616	9820	11685	21887	20372	520
B4	13527	8498	15536	16119	21108	1343
B5		5278	2427	1893	12193	839
B6	14861	7818	15384	21803	18445	3813
B7	18757	7717	20095	21391	25772	7770
B8	18778	8074	23118	14712	27590	9692
B9	17921	5108	19757	16264	23836	11825
B10	16715	4542	21776	11004	18351	15729
B11	15351	2677	19071	12953	15411	13971
B12	15344	3988	13447	14847	21069	12013
C1		3296	3849	8293	4109	235
C2		1642	1151	1326	3988	146
C3	17407	10385	23050	21995	22741	1844
C4	15150	8950	15080	18336	24206	2978
C5	14698	8580	17067	8856	25791	7079
C6	16784	8236	25862	11532	21436	8307
C7	24135	8564	29973	21638	31794	13133
C8	20950	5485	22314	23542	25049	12895
C9	20796	5027	26059	16737	24124	16263
C10	21997	4922	23231	27793	21021	15946
C11	24103	3959	30006	22091	21625	22692
C12	23603	4176	21437	23291	29557	20128
D1	18537	12917	21044	32111	20000	991
D2	16451	11468	18153	28610	18118	925
D3	15577	9219	18451	21720	20244	1895
D4	13545	8189	16320	16731	19663	1465
D5	16706	8570	20976	17148	24119	4584
D6	5390	1868	5923	5736	7152	2751
D7	17947	5772	21569	16332	23354	10532
D8	30923	7282	33236	33544	36662	20250
D9	27531	3560	30373	28418	28998	22334
D10	20862	7845	28518	13638	14574	26718
D11	20470	3438	21210	15415	22487	22769
D12		4611	1511	1780	11113	2495
E1	18281	10277	25663	24357	19765	3341
E2	19645	10737	24833	27147	22845	3757
E3	17200	9273	21272	24276	19663	3590
E4	17277	7614	23326	17386	21892	6506
E5	16503	6104	22650	12189	20768	10404
E6	22308	7210	23408	20934	31186	13704
E7	19826	6664	25348	12484	25593	15878
E8	15519	1246	14616	14353	16139	16968
E9	5268	5296	2748	1953	13175	3195
E10	25099	3185	22845	24404	29776	23370
E11		777	1940	451	2221	1546
E12	11675	9263	12967	5213	24276	4244
F1	6237	5354	5514	13243	5980	210
F2		1020	660	2467	1082	69
F3	8990	7629	8840	18776	8193	149
F4	7349	6545	6315	16003	6968	109
F5	8153	5989	6809	12939	12635	228
F6	11123	10037	9868	24513	9942	169
F7	7240	4796	8478	9562	10739	180
F8	8494	6071	8590	14722	10421	243
F9	14072	9467	17472	22514	15766	538
F10	13538	8421	14986	21109	16532	1523
F11	11325	5852	15333	11838	15238	2892
F12		1325	4263	4890	3971	1839
G1	7833	6172	7562	15359	8157	253
G2	6300	4394	8028	10398	6638	134
G3		1719	2454	4252	1724	107
G4	12682	9183	15349	22252	12867	261
G5	12156	8637	14529	20971	12801	323
G6	10615	7666	12453	18670	11107	231
G7	11377	7571	14272	17618	13246	370
G8	5864	4460	5848	11051	6393	164
G9	12210	8204	15944	19044	13462	390
G10	8985	6619	8306	15897	11517	223
G11	14908	10065	19832	23632	15514	654
G12	9116	8208	5992	10286	19816	369
H1	12286	11501	9899	28024	10824	398
H2	7077	6213	5854	15312	6883	260
H3	9407	8479	8009	20863	8373	383
H4	6710	4579	6552	10844	9072	370
H5	5627	4262	4003	9186	8980	340
H6		2624	3843	6232	5241	237
H7		344	253	639	806	58
H8	11997	8255	13247	20248	13943	551
H9	6713	4507	6790	11255	8253	555
H10	12202	8041	11945	18669	17246	949
H11	15442	9763	22173	21343	17065	1188
H12	17204	10171	21243	25162	20116	2297
End Time:	4/24/2023 3:34:26 PM

### Sheet: P1HZ10
Application: Tecan i-control				Tecan i-control , 1.10.4.0
Device: infinite 200Pro				Serial number: 1010001507				Serial number of connected stacker:
Firmware: V_3.40_01/15_Infinite (Dec 23 2014/12.45.11)				MAI, V_3.40_01/15_Infinite (Dec 23 2014/12.45.11)
Date:	2023-04-24
Time:	2:57:20 PM
System				MAYFIELD-HP
User				Mayfield-HP\Mayfield
Plate				Costar 96 Flat Bottom Transparent Polystyrol Catalog No.: 3361/3590/9018/3591/9017/3641/3628/3370/2507/2509/2503/9017/9018/3641/3598/3599/3585/3595/3300/3474 [COS96ft.pdfx]
Plate-ID (Stacker)
Label: mclover
Mode				Fluorescence Bottom Reading
Multiple Reads per Well (Square (filled))				2 x 2
Multiple Reads per Well (Border)				1150	µm
Excitation Wavelength				505	nm
Emission Wavelength				536	nm
Excitation Bandwidth				9	nm
Emission Bandwidth				20	nm
Gain				245	Manual
Number of Flashes				25
Integration Time				23	µs
Lag Time				0	µs
Settle Time				3	ms
Start Time:	4/24/2023 2:57:20 PM
	Temperature: 33.6 °C
P1HZ10	Mean	StDev	0;1	1;1	1;0	0;0
A1	14945	547	14837	14590	14604	15748		86.4073
A2	20025	1344	21055	21254	18509	19283		93.6141
A3	19516	2795	21946	16287	18074	21756		87.0706
A4	10253	2352	8514	8219	13216	11065		83.5003
A5	25462	607	25890	25128	24780	26050		129.974
A6	15533	620	15545	14668	15817	16103		75.9709
A7	14570	1754	14848	12404	14355	16672		68.1606
A8	11005	5461	7938	7439	19083	9558
A9	13683	1111	13372	12245	14494	14622		79.7424
A10	12867	600	13655	12865	12750	12198		66.161
A11	14402	810	15223	13524	13919	14944		68.8333
A12	22220	1149	23160	21524	20967	23230		123.527
B1	15433	3128	12464	13260	16861	19145		113.821
B2	21408	2007	23144	23132	19439	19916		142.815
B3	16480	1300	15016	16413	18181	16311		69.407
B4	19644	4584	14351	17688	21701	24838		121.891
B5	18704	1749	20550	19670	17959	16634		82.849
B6	12459	1264	11347	11473	13946	13069		68.9867
B7	14257	1228	13366	13078	14979	15606		93.0978
B8	16978	1694	14706	17297	17104	18804		94.9765
B9	5639	525	5362	5281	5501	6414
B10	9654	1459	10830	10817	7807	9161		77.7107
B11	11611	1293	10869	10209	12999	12367		67.5569
B12	18015	819	17938	16890	18702	18532		180.096		1	P1HZ10B12
C1	15129	3309	13332	11721	19224	16238		91.9137
C2	14233	315	13889	14650	14237	14158		63.0448
C3	12968	1170	14044	11986	11926	13915		67.8243
C4	16429	1725	17589	14637	15302	18190		73.1739
C5	18276	1648	19412	16996	16735	19962		77.5787
C6	16128	1568	18230	14490	16188	15603		77.6131
C7	13887	1764	13266	13806	12152	16323		57.0847
C8	12967	781	13592	11930	12798	13548		64.5992
C9	10918	751	11578	11106	9837	11151		65.918
C10	13254	369	13182	12779	13647	13407		146.469		1	P1HZ10C10
C11	17047	1687	18370	18323	14803	16692		98.4295
C12	11261	439	11105	11835	10790	11315		79.1579
D1	14087	897	13829	14161	13101	15258		67.5214
D2	10888	1029	11582	9727	10335	11908		54.3232
D3	15621	480	15239	16245	15751	15249		67.1813
D4	12959	544	12286	12772	13508	13273		56.6662
D5	14669	1034	13580	15413	14002	15683		70.1195
D6	13966	970	13581	12936	15226	14119		84.0212
D7	10139	572	9982	10283	9461	10830		93.0952
D8	6587	360	6128	6522	6716	6982		113.043
D9	8325	836	8351	8498	7215	9237		94.807
D10	16039	781	16471	16053	14937	16694		85.1056
D11	12751	331	12724	12669	13201	12408		92.8426
D12	27972	1995	29043	26500	26105	30240		153.423		1	P1HZ10D12
E1	12001	1846	10506	10368	14032	13097		89.9828
E2	15213	1113	16817	14911	14243	14880		140.018
E3	9694	883	9451	9069	9257	10997		115.419
E4	5881	417	5288	6115	6221	5897
E5	20415	994	19502	19849	21752	20558		104.073
E6	7154	327	7580	7061	6794	7182		108.591
E7	10302	1068	11578	9308	9542	10781		93.3829
E8	19865	3124	17011	18687	19473	24291		97.6023
E9	5224	348	5439	5327	5424	4708
E10	14852	1180	15872	13441	15779	14318		82.9072
E11	14447	1230	14420	12736	15532	15102		87.4516
E12	14384	436	15023	14039	14221	14254		68.9913
F1	11484	1455	10926	9751	12172	13085		98.7701
F2	7247	472	7228	7618	6587	7556
F3	13098	1958	10800	12230	14210	15154		76.3955
F4	17444	3202	16471	13839	17955	21512		78.3613
F5	15118	4426	12095	11176	16385	20818		121.371
F6	9202	2166	7573	8722	8141	12374		88.4978
F7	9425	199	9631	9215	9554	9301		93.9587
F8	10678	872	10922	10301	11762	9726		94.4621
F9	6614	274	6695	6516	6299	6945
F10	12085	1425	11838	10243	13605	12655		105.897
F11	11607	892	12274	10495	11278	12380		72.0797
F12	9107	1877	8068	11916	8356	8090		87.2318
G1	45895	5458	43771	39925	47075	52810		240.062		1	P1HZ10G1
G2	12869	1131	11844	11966	13592	14072		73.981
G3	14938	538	14259	14938	14982	15574		82.0544
G4	13187	1245	12455	11816	14352	14124		65.5613
G5	11558	729	11779	10621	11460	12370		97.1342
G6	14094	577	13784	14196	13539	14858		71.8239
G7	6037	438	5810	5900	6688	5750
G8	17903	657	17105	17710	18144	18654		116.655
G9	17522	910	18050	18020	16163	17853		198.325		1	P1HZ10G9
G10	14590	440	15036	14839	14441	14044		73.739
G11	10013	919	9667	9537	9463	11385		98.5047
G12	13740	659	13086	14641	13491	13743		67.7816
H1	16857	1885	15414	15104	18898	18011		72.2267
H2	29348	1743	29301	26900	30657	30533		182.99		1	P1HZ10H2
H3	24594	4767	20925	20060	29208	28183		93.9742
H4	17375	395	16874	17829	17326	17469		105.207
H5	12627	923	12046	11807	12794	13860		84.5124
H6	13493	1882	12189	11822	15903	14058		60.0169
H7	20322	1390	20003	22328	19125	19834		88.1496
H8	10780	579	10299	10373	10898	11551		128.181
H9	11108	1277	12581	9624	11625	10602		116.46
H10	15038	825	15531	15934	14214	14474		109.511
H11	13631	757	12740	13304	14048	14433		82.9035
H12	19989	1218	19975	20074	21445	18464		141.706
										6
End Time:	4/24/2023 3:02:45 PM
Label: chlorophyll
Mode				Fluorescence Bottom Reading
Multiple Reads per Well (Square (filled))				2 x 2
Multiple Reads per Well (Border)				1150	µm
Excitation Wavelength				440	nm
Emission Wavelength				680	nm
Excitation Bandwidth				9	nm
Emission Bandwidth				20	nm
Gain				160	Manual
Number of Flashes				25
Integration Time				20	µs
Lag Time				0	µs
Settle Time				0	ms
Start Time:	4/24/2023 3:02:53 PM
	Temperature: 33.6 °C
Well	Mean	StDev	0;1	1;1	1;0	0;0
A1	17296	1590	17508	17235	19160	15280
A2	21391	6221	29478	15076	18353	22658
A3	22414	3016	26693	20555	20066	22341
A4	12279	4937	8330	8886	19036	12862
A5	19590	3649	24769	16916	17147	19526
A6	20446	2094	21929	18826	18475	22554
A7	21376	4486	24325	14813	22169	24198
A8		3362	631	562	7311	568
A9	17159	2770	15974	13992	18307	20362
A10	19448	630	19861	19094	20087	18750
A11	20923	813	19869	20710	21665	21449
A12	17988	3794	20314	14506	15032	22101
B1	13559	3374	9998	11455	17101	15681
B2	14990	2603	18276	13954	12143	15586
B3	23744	3727	20774	21206	28869	24130
B4	16116	10921	5936	10586	31048	16896
B5	22576	4844	28952	21684	17197	22471
B6	18060	5990	12833	13337	20970	25099
B7	15314	3563	16230	12278	12785	19965
B8	17876	2252	15138	17394	18414	20558
B9		479	1727	1256	1272	2271
B10	12423	2141	14564	13959	10426	10742
B11	17187	1725	16909	14906	18030	18902
B12	10003	1283	9562	8637	10119	11695
C1	16460	5439	14511	10160	22955	18215
C2	22576	2220	22454	21775	25656	20421
C3	19120	2530	21581	18804	15730	20364
C4	22452	5909	27903	14572	21434	25902
C5	23558	4363	20219	20563	23815	29634
C6	20780	600	21461	20328	20226	21103
C7	24327	3987	22605	21721	22712	30271
C8	20073	5298	25661	15812	15289	23531
C9	16563	444	16655	17133	16095	16368
C10	9049	2416	9161	7114	7502	12420
C11	17319	2421	14240	19793	18570	16672
C12	14226	2083	12592	14480	12757	17076
D1	20863	1047	19661	21503	21943	20346
D2	20043	7406	23108	13251	14762	29050
D3	23252	3253	23820	26657	23708	18822
D4	22869	2187	20429	21617	24774	24657
D5	20920	535	20134	21331	21084	21131
D6	16622	3803	19713	11544	15875	19358
D7	10891	2063	11119	9008	9741	13694
D8	5827	1030	5221	5096	5663	7329
D9	8781	1183	8186	7941	8473	10525
D10	18846	194	18724	18857	19116	18688
D11	13734	966	13027	13586	15139	13185
D12	18232	1089	18529	17008	17817	19573
E1	13337	5442	9459	8379	20015	15493
E2	10865	1650	10727	9557	9945	13230
E3	8399	2989	8342	5704	6967	12581
E4		391	438	455	1163	1078
E5	19616	2734	18838	16840	19417	23368
E6	6588	2316	8124	4336	4896	8997
E7	11032	3464	8298	7779	13924	14127
E8	20353	2531	17754	20248	19607	23802
E9		132	384	286	556	551
E10	17914	924	17046	18179	19098	17333
E11	16520	2864	17600	12250	17880	18350
E12	20849	238	21123	20599	20709	20965
F1	11627	5334	8203	6288	17842	14177
F2		637	3330	3699	4320	4760
F3	17145	4619	12190	14409	22084	19896
F4	22261	3277	24446	18187	21077	25334
F5	12456	6748	8215	6118	14391	21100
F6	10398	6309	6529	6034	9439	19590
F7	10031	736	9953	10649	9023	10500
F8	11304	484	11678	11089	11728	10723
F9		347	4225	4284	3562	4257
F10	11412	1680	10740	9474	12062	13372
F11	16103	1204	14846	16046	17735	15786
F12	10440	1595	10392	12489	10283	8595
G1	19118	3111	17650	16111	19381	23333
G2	17395	2111	14811	16611	18630	19528
G3	18205	1105	17793	19338	16859	18832
G4	20114	3506	18031	16285	22622	23519
G5	11899	1729	10309	10553	12964	13770
G6	19623	339	19126	19699	19801	19869
G7		3202	2042	1238	8036	1716
G8	15347	553	14600	15882	15294	15611
G9	8835	2853	6522	7339	12928	8553
G10	19786	1862	18476	18068	20542	22057
G11	10165	1813	9043	8651	10292	12675
G12	20271	443	19864	20044	20297	20880
H1	23339	3665	19599	20803	26779	26175
H2	16038	1038	15242	15053	16788	17070
H3	26171	6394	21257	20046	31880	31500
H4	16515	697	15921	17197	17034	15908
H5	14941	4386	11604	10762	18039	19360
H6	22482	3751	18344	20268	25749	25566
H7	23054	1005	22776	24374	21954	23113
H8	8410	4363	5115	5665	14629	8231
H9	9538	2053	10652	7451	11836	8211
H10	13732	1681	13405	15742	14098	11683
H11	16442	1012	14990	17226	16526	17026
H12	14106	2756	11863	13512	18112	12938
End Time:	4/24/2023 3:08:18 PM

### Sheet: P2HZ1
Application: Tecan i-control				Tecan i-control , 1.10.4.0
Device: infinite 200Pro				Serial number: 1010001507				Serial number of connected stacker:
Firmware: V_3.40_01/15_Infinite (Dec 23 2014/12.45.11)				MAI, V_3.40_01/15_Infinite (Dec 23 2014/12.45.11)
Date:	2023-04-24
Time:	1:48:38 PM
System				MAYFIELD-HP
User				Mayfield-HP\Mayfield
Plate				Costar 96 Flat Bottom Transparent Polystyrol Catalog No.: 3361/3590/9018/3591/9017/3641/3628/3370/2507/2509/2503/9017/9018/3641/3598/3599/3585/3595/3300/3474 [COS96ft.pdfx]
Plate-ID (Stacker)
Label: mclover
Mode				Fluorescence Bottom Reading
Multiple Reads per Well (Square (filled))				2 x 2
Multiple Reads per Well (Border)				1150	µm
Excitation Wavelength				505	nm
Emission Wavelength				536	nm
Excitation Bandwidth				9	nm
Emission Bandwidth				20	nm
Gain				245	Manual
Number of Flashes				25
Integration Time				23	µs
Lag Time				0	µs
Settle Time				3	ms
Start Time:	4/24/2023 1:48:38 PM
	Temperature: 33.7 °C
P2HZ1	Mean	StDev	0;1	1;1	1;0	0;0
A1	10460	1014	10956	11165	8960	10761		51.1216
A2	11977	955	12455	12688	10579	12186		72.1376
A3	14736	1033	14930	15085	13261	15667		107.656
A4	10605	864	10720	9357	11058	11285		59.2822
A5	22358	3155	22611	26401	21666	18756		109.197
A6	6403	693	5392	6933	6751	6537
A7	9022	849	9067	9882	7859	9279		62.4187
A8	13695	679	13700	13475	14612	12994		70.7204
A9	11560	831	12425	10610	11145	12059		81.725
A10	8287	386	7887	8614	8026	8622		86.784
A11	8560	339	8564	8860	8086	8731		69.6048
A12	11262	904	12579	10947	11006	10516		60.2923
B1	10273	662	9358	10768	10212	10752		104.507
B2	14062	575	14114	14856	13660	13617		74.3195
B3	10854	1114	11787	11849	9927	9853		64.893
B4	10663	552	9840	10925	10868	11019		43.455
B5	11069	752	10941	11839	11412	10084		55.8561
B6	18925	1608	17232	20983	19286	18200		105.455
B7	11637	823	10656	12241	12389	11261		41.8266
B8	9779	1003	8632	9241	10646	10595		41.0693
B9	10665	752	11539	9718	10573	10830		83.3594
B10	13953	1502	15805	13531	12203	14272		97.7991
B11	20434	2033	21919	22333	18084	19402		109.725
B12	15489	1219	14237	17073	15728	14920		79.1709
C1	8190	509	7470	8563	8191	8537		100.763
C2	8970	864	9114	10133	8255	8377		72.228
C3	11098	669	11385	10096	11487	11423		49.8719
C4	12667	1231	12618	14363	12237	11450		80.9652
C5	13621	1016	13221	12598	14995	13672		73.2233
C6	9394	976	8036	9344	9997	10200		44.5255
C7	8009	835	8895	7875	6924	8344
C8	10932	1792	10213	10377	13569	9570		46.043
C9	11308	1063	11446	12450	11458	9879		99.6563
C10	17090	1286	16489	16104	18971	16794		89.3268
C11	11486	702	10534	11418	11841	12151		78.8549
C12	13235	1035	14523	12807	13513	12096		91.9736
D1	10023	469	9956	10705	9684	9748		63.1808
D2	8641	770	9357	8737	8917	7554		69.5061
D3	12201	1449	12214	12060	14036	10496		92.2501
D4	23930	663	23520	24881	23883	23436		364.564		1	P2HZ1D4
D5	10403	631	11006	10888	9916	9804		83.3774
D6	11042	1091	11369	12391	10550	9857		54.6607
D7	15611	1555	17024	14206	14326	16889		80.2086
D8	13847	739	13166	13270	14633	14318		49.1918
D9	20575	3331	25314	19055	20255	17675		397.201		1	P2HZ1D9
D10	10765	878	10375	12080	10309	10295		149.951		1	P2HZ1D10
D11	10645	917	11342	11516	10024	9699		69.7667
D12	15153	1206	14387	14248	16871	15106		55.9544
E1	9224	937	8968	10283	9573	8073		76.5477
E2	11210	380	11499	10734	11075	11535		95.0483
E3	13636	211	13715	13637	13845	13346		152.001		1	P2HZ1E3
E4	10587	901	11556	10638	9380	10772		82.8404
E5	12208	1371	10871	11562	14057	12344		53.0183
E6	5172	875	4727	5789	6008	4163
E7	7594	1105	7097	6452	7795	9032		58.0759
E8	10725	817	9635	10710	10961	11596
E9	14757	2132	16980	13137	12741	16171		103.493
E10	9714	100	9736	9728	9577	9816		56.2381
E11	15248	898	16562	14719	14623	15090		79.8617
E12	10730	901	11533	9625	10369	11391		71.5
F1	4672	863	4493	4796	5745	3654
F2	11616	1162	11388	12904	12028	10144		46.9257
F3	13584	568	13032	14324	13270	13711		66.3152
F4	19362	1015	18705	18392	19730	20621		65.694
F5	14965	860	13945	15078	14805	16033		163.659		1	P2HZ1F5
F6	8128	996	7108	7505	8634	9265		67.722		x
F7	14714	1723	16827	15379	13066	13584		103.025
F8	8416	743	7770	9285	7825	8783		90.446
F9	11755	1155	12410	10829	10733	13048		49.9384
F10	12929	637	12830	13551	13252	12083		107.967		x
F11	14653	574	13842	15156	14682	14931		30.3664
F12	9785	971	10056	10927	8604	9554		110.728
G1	20515	3063	23384	21762	16234	20680		190.465		1	P2HZ1G1
G2	13327	1607	11210	15060	13828	13208		45.9774
G3	6174	455	6489	6528	6132	5545		108.221		x
G4	14377	1503	16140	15080	12880	13410		69.1069		x
G5	9374	522	10120	8931	9316	9129		55.6585
G6	12649	99	12511	12641	12725	12716		55.5
G7	10620	1627	12313	8995	9484	11688		46.1078
G8	15075	977	15741	15903	13771	14886		88.0241
G9	15517	816	15918	16452	14666	15030		73.8272
G10	17459	2282	18572	15494	20138	15632		124.832
G11	11459	593	11039	12161	11733	10902		94.8122
G12	8688	437	9087	8068	8845	8753		107.939
H1	8846	954	7959	8262	9074	10090		65.9509
H2	10344	725	9574	11103	9898	10801		67.5637
H3	12824	444	12333	12718	12839	13406		76.8088
H4	12521	2108	13151	15162	11438	10333		78.8079
H5	9804	801	9060	9797	9440	10918		63.7741
H6	5946	326	5738	5608	6303	6132
H7	10902	920	12184	10371	10120	10933		45.0068
H8	6630	236	6786	6354	6862	6518		111.429		x
H9	7539	530	8034	7543	6803	7774		55.2146
H10	12000	652	12543	11376	12583	11497		58.9478
H11	10705	363	10494	11140	10332	10855		72.01
H12	15784	1033	15642	14952	15268	17274		84.4606
										6
End Time:	4/24/2023 1:54:03 PM
Label: chlorophyll
Mode				Fluorescence Bottom Reading
Multiple Reads per Well (Square (filled))				2 x 2
Multiple Reads per Well (Border)				1150	µm
Excitation Wavelength				440	nm
Emission Wavelength				680	nm
Excitation Bandwidth				9	nm
Emission Bandwidth				20	nm
Gain				160	Manual
Number of Flashes				25
Integration Time				20	µs
Lag Time				0	µs
Settle Time				0	ms
Start Time:	4/24/2023 1:54:12 PM
	Temperature: 33.4 °C
Well	Mean	StDev	0;1	1;1	1;0	0;0
A1	20461	3886	15579	23508	23670	19086
A2	16603	1573	18205	16329	14542	17336
A3	13688	167	13698	13867	13724	13463
A4	17889	2482	16218	15666	21095	18576
A5	20475	3346	22350	24226	17952	17373
A6		545	1782	3063	2725	2642
A7	14454	2119	12264	17132	13380	15042
A8	19365	2905	19341	21699	21144	15278
A9	14145	3173	12804	18841	13064	11869
A10	9549	791	9819	10121	8378	9878
A11	12298	1955	12153	14898	11985	10157
A12	18679	1324	19971	18804	19103	16837
B1	9830	1216	8227	9906	11183	10004
B2	18921	2894	22086	20322	17806	15471
B3	16726	3107	15317	20776	17289	13522
B4	24538	2239	24830	26813	25057	21453
B5	19817	3512	18030	24689	19904	16645
B6	17946	3097	13403	20099	19705	18579
B7	27822	4452	22073	29311	32701	27202
B8	23811	5928	17832	21356	31776	24281
B9	12794	4257	18105	12165	7733	13172
B10	14267	5057	12210	21794	12187	10877
B11	18623	1925	20072	20494	16977	16948
B12	19564	9420	19564	32501	15850	10342
C1	8128	1021	9624	7894	7645	7351
C2	12419	2045	13006	15023	11234	10414
C3	22253	2584	19686	20377	24621	24329
C4	15645	2464	13661	18836	16339	13743
C5	18602	854	18161	19877	18288	18084
C6	21098	5077	14281	20393	23839	25878
C7		550	4256	5345	4180	4317
C8	23743	6724	17674	22517	33336	21443
C9	11347	2564	12459	14306	10159	8464
C10	19132	1718	17631	19192	21520	18185
C11	14566	788	15730	14245	13988	14302
C12	14390	1510	13580	13907	16635	13436
D1	15864	912	16058	16674	14557	16166
D2	12432	2433	14424	13654	12714	8936
D3	13226	4879	7602	12098	19405	13800
D4	6564	480	5930	6764	6503	7061
D5	12477	678	11539	12790	13110	12470
D6	20201	3542	20431	25114	17312	17946
D7	19463	4428	24057	16851	14667	22274
D8	28149	2841	25466	25958	30995	30178
D9	5180	5384	12912	1741	4787	1281
D10	7179	743	6790	8286	6929	6713
D11	15258	1920	17486	16238	13667	13644
D12	27081	3574	23940	26209	32222	25953
E1	12050	606	11740	12485	11353	12623
E2	11794	1381	11140	10835	13840	11361
E3	8971	1447	7346	8616	10843	9080
E4	12780	2008	15201	10294	12653	12974
E5	23026	3589	19112	22176	27779	23036
E6		453	1770	2079	2812	2461
E7	13076	469	13033	12782	12737	13751
E8		1286	1639	2723	4741	3091
E9	14259	1318	15185	12316	14597	14938
E10	17273	638	16969	18030	17524	16571
E11	19093	540	19381	19601	19026	18365
E12	15007	1387	16114	14510	13267	16135
F1		191	1504	1192	1607	1581
F2	24754	565	24272	25081	25383	24281
F3	20484	1526	19720	21809	18705	21701
F4	29473	5058	25028	25163	33610	34090
F5	9144	2530	7244	8065	8398	12870
F6	12002	2387	9751	11090	11823	15343
F7	14282	1937	13553	11995	16476	15103
F8	9305	2376	6137	9925	9298	11859
F9	23539	4106	25177	20728	19693	28558
F10	11975	410	12321	12082	11381	12117
F11	48254	4059	48264	52323	49717	42711
F12	8837	353	8393	8779	9241	8936
G1	10771	2205	8605	9602	13655	11223
G2	28986	4808	23237	34201	31372	27136
G3	5705	571	6254	5912	5744	4910
G4	20804	7488	24917	29068	16401	12830
G5	16842	612	16831	16030	17505	17001
G6	22791	875	21811	22784	22633	23937
G7	23033	4993	28553	19119	18507	25952
G8	17126	1746	18528	17854	14581	17540
G9	21018	2304	24202	19307	19339	21224
G10	13986	1490	14307	12808	15965	12866
G11	12086	1757	10636	10905	12331	14473
G12	8049	1782	9627	9416	7222	5931
H1	13413	3764	10821	11396	12470	18964
H2	15310	1050	14111	14813	16464	15852
H3	16696	389	16447	16339	16797	17201
H4	15888	2531	16873	18669	15315	12697
H5	15373	894	16417	15267	14249	15557
H6		1415	5954	5633	3251	3467
H7	24223	5790	28009	18061	20644	30178
H8	5950	1403	7516	6515	4227	5542
H9	13654	2990	16322	14544	9367	14385
H10	20357	3610	23822	22508	19379	15720
H11	14866	2346	16194	17404	13579	12287
H12	18688	1577	19176	17057	17862	20658
End Time:	4/24/2023 1:59:36 PM

### Sheet: P2HZ2
Application: Tecan i-control				Tecan i-control , 1.10.4.0
Device: infinite 200Pro				Serial number: 1010001507				Serial number of connected stacker:
Firmware: V_3.40_01/15_Infinite (Dec 23 2014/12.45.11)				MAI, V_3.40_01/15_Infinite (Dec 23 2014/12.45.11)
Date:	2023-04-25
Time:	12:29:25 PM
System				MAYFIELD-HP
User				Mayfield-HP\Mayfield
Plate				Costar 96 Flat Bottom Transparent Polystyrol Catalog No.: 3361/3590/9018/3591/9017/3641/3628/3370/2507/2509/2503/9017/9018/3641/3598/3599/3585/3595/3300/3474 [COS96ft.pdfx]
Plate-ID (Stacker)
Label: mclover
Mode				Fluorescence Bottom Reading
Multiple Reads per Well (Square (filled))				2 x 2
Multiple Reads per Well (Border)				1150	µm
Excitation Wavelength				505	nm
Emission Wavelength				536	nm
Excitation Bandwidth				9	nm
Emission Bandwidth				20	nm
Gain				245	Manual
Number of Flashes				25
Integration Time				23	µs
Lag Time				0	µs
Settle Time				3	ms
Start Time:	4/25/2023 12:29:25 PM
	Temperature: 33.6 °C
P2HZ2	Mean	StDev	0;1	1;1	1;0	0;0
A1	13871	411	13935	13272	14134	14145		54.6274
A2	17004	633	17843	17102	16688	16382		106.91
A3	12709	974	11313	13423	13328	12773		63.6213
A4	9593	1446	10311	11260	8144	8656		113.032
A5	14937	940	16163	15030	14648	13909		59.0722
A6	15503	3366	18483	17729	11082	14717		88.0652
A7	14119	1094	14650	12637	14021	15169		64.2678
A8	8764	393	9022	8212	8755	9066		125.505
A9	14098	984	14632	14396	14728	12637		67.5127
A10	17474	849	17188	17624	18555	16531		72.7295
A11	12166	1052	13726	11850	11640	11450		84.2754
A12	13959	2540	13046	12791	12262	17737		92.3336
B1	14436	836	14168	13450	14701	15428		74.7282
B2	15101	1257	15489	15872	13232	15809		102.854
B3	15226	599	15541	14453	15083	15826		65.7654
B4	18892	204	19009	18976	18997	18586		146.404		1	P2HZ2B4
B5	15550	1372	15490	16976	16024	13710		76.0652
B6	14451	768	15081	13888	15144	13692		62.0694
B7	17959	1916	16493	20772	17432	17138		55.4187
B8	23976	398	23699	24433	24179	23591		94.0235
B9	20207	1289	19899	20968	18530	21431		83.1188
B10	18724	1389	19421	20316	17300	17861		106.958
B11	16782	721	16317	16349	16617	17844		134.342
B12	15501	1493	15037	17663	14230	15075		82.7912
C1	13038	977	13701	11629	13127	13694		121.759
C2	15242	619	14687	15374	16059	14847		74.6827
C3	8893	854	7764	8712	9650	9446		153.116		1	P2HZ2C3
C4	29253	8268	31574	22422	39959	23056		349.916		1	P2HZ2C4
C5	19282	1396	21164	19332	17848	18782		103.35
C6	16294	996	15556	16738	17488	15395		77.135
C7	17205	754	18287	17142	16777	16615		77.385
C8	16765	1073	15912	16037	18243	16867		101.797
C9	14195	1285	15633	14765	12669	13716		90.276
C10	8349	1501	8373	6965	7630	10428		132.084
C11	7764	773	6912	7429	8002	8712
C12	7652	801	7452	8780	6885	7491		90.3851
D1	15421	588	15988	14620	15384	15693		88.484
D2	16693	1477	15532	15851	18808	16581		80.5763
D3	14163	605	14318	13269	14580	14484		106.122
D4	8397	433	8130	8463	8981	8014
D5	16857	703	17339	16700	17459	15928		106.36
D6	13126	1873	11382	12472	15771	12880		82.0324
D7	21954	3040	24040	22865	23460	17451		122.143
D8	16271	1245	17826	15688	14943	16627		115.34
D9	32311	2024	34281	32114	29581	33269		181.86		1	P2HZ2D9
D10	15697	877	15889	16856	15111	14934		78.8635
D11	17425	508	16810	18051	17461	17376		102.38
D12	9493	585	10302	8952	9504	9213		148.77		1	P2HZ2D12
E1	22078	1436	21916	20692	24085	21618		165.527		1	P2HZ2E1
E2	11600	1110	11096	10989	11051	13264		117.802
E3	13264	708	12357	13293	14087	13319		64.0556
E4	18453	847	17442	19506	18541	18325		73.2088
E5	22303	1559	23846	21558	23325	20483		174.72		1	P2HZ2E5
E6	11114	403	11695	11073	10817	10870		106.374
E7	16950	1897	18326	14930	18791	15753		255.271		1	P2HZ2E7
E8	14298	425	14807	14162	13799	14425		74.7764
E9	20474	2637	18680	17749	22667	22801		91.9684
E10	9600	1452	8317	8752	9748	11583
E11	23127	1062	24246	23135	23428	21699		110.974
E12	18716	1381	19581	19515	16670	19101		85.8808
F1	22912	1841	25091	23108	20593	22858		95.4786
F2	34811	4143	37437	29210	34203	38396		312.402		1	P2HZ2F2
F3	13930	1916	16774	13363	12749	12832		71.1331
F4	18634	1104	17391	18039	19734	19372		153.594		1	P2HZ2F4
F5	18429	1207	17215	17604	19709	19190		145.845		1	P2HZ2F5
F6	17663	1672	15620	19375	17045	18611		67.1444
F7	6557	455	5982	6686	6483	7075
F8	14137	1439	15092	15633	12739	13086		93.406
F9	16256	363	16262	16744	16140	15879		86.1747
F10	21288	1237	22831	19897	20850	21574		99.9343
F11	17516	904	18761	17302	17406	16597		81.5229
F12	9362	403	9916	8970	9200	9362		169.786		1	P2HZ2F12
G1	14610	1091	15041	13185	14449	15764		150.836		1	P2HZ2G1
G2	9738	1216	8992	8459	10433	11066		132.652
G3	11114	1751	10273	9737	13661	10783		196.083	x	1	P2HZ2G3
G4	20308	3028	17745	18599	24553	20335		226.905		1	P2HZ2G4
G5	23766	2275	22312	22614	22986	27154		268.694		1	P2HZ2G5
G6	19593	899	20428	20176	19317	18449		90.9272
G7	16655	1132	18258	16597	15685	16080		79.4078
G8	15876	1196	16247	15258	14632	17368		124.44
G9	26399	2575	25309	28560	28459	23270		256.301		1	P2HZ2G9
G10	16427	273	16051	16523	16697	16436		79.4957
G11	18470	830	17248	19099	18802	18729		87.8144
G12	8935	1872	7547	10411	10681	7103
H1	12400	308	12404	12001	12444	12751		80.1707
H2	24816	1449	23233	26708	24950	24373		126.406
H3	15740	1675	16250	16669	16790	13252		63.7867
H4	16725	454	17138	17096	16360	16305		79.9551
H5	20303	751	20603	21115	19345	20149		98.3149
H6	17646	2094	20401	16159	18143	15883		145.69		1	P2HZ2H6
H7	18980	479	18649	18629	18986	19655		86.5047
H8	29131	737	29679	29823	28308	28715		137.165		1	P2HZ2H8
H9	10846	715	10797	10488	11862	10237		216.877		1	P2HZ2H9
H10	13079	774	12736	12183	13459	13936		81.332
H11	16375	769	16477	16740	17013	15269		90.0121
H12	15839	1519	14920	16288	17772	14377		77.1017
										20
End Time:	4/25/2023 12:34:50 PM
Label: chlorophyll
Mode				Fluorescence Bottom Reading
Multiple Reads per Well (Square (filled))				2 x 2
Multiple Reads per Well (Border)				1150	µm
Excitation Wavelength				440	nm
Emission Wavelength				680	nm
Excitation Bandwidth				9	nm
Emission Bandwidth				20	nm
Gain				160	Manual
Number of Flashes				25
Integration Time				20	µs
Lag Time				0	µs
Settle Time				0	ms
Start Time:	4/25/2023 12:34:59 PM
	Temperature: 33.6 °C
Well	Mean	StDev	0;1	1;1	1;0	0;0
A1	25392	2498	28766	24355	22895	25552
A2	15905	1057	16692	14913	15078	16938
A3	19976	4505	17732	25949	20683	15541
A4	8487	1072	9513	8100	7158	9178
A5	25286	1523	27145	25737	24691	23569
A6	17604	3886	20953	16815	12439	20208
A7	21969	4433	19469	17940	22482	27985
A8	6983	2672	5852	3750	9457	8872
A9	20882	2236	20253	22134	23105	18037
A10	24026	670	24625	24135	23069	24276
A11	14436	762	14828	15010	13323	14581
A12	15118	4959	13707	13925	10633	22207
B1	19318	3402	22255	18651	14787	21579
B2	14682	4780	17291	15388	7746	18305
B3	23152	1416	25199	22262	22146	23000
B4	12904	2507	13250	14830	14262	9273
B5	20443	1743	18863	21360	22442	19108
B6	23282	1043	23515	23572	24243	21798
B7	32406	2706	31559	36430	30755	30880
B8	25500	1954	26716	27420	24760	23104
B9	24311	927	23881	24413	23395	25554
B10	17506	4763	23507	17608	11864	17046
B11	12492	4135	7701	17359	13979	10930
B12	18723	5022	21116	23676	18086	12014
C1	10708	2116	11336	8439	13338	9721
C2	20409	561	20800	19722	20928	20186
C3	5808	1321	4398	5254	7501	6080
C4	8360	5097	8077	4632	15654	5079
C5	18657	1077	20199	18542	17758	18128
C6	21124	1994	18579	22296	23063	20560
C7	22233	690	22683	21207	22579	22464
C8	16469	4853	12860	23159	16943	12912
C9	15724	5220	21003	15323	8713	17856
C10	6321	2890	5532	3858	5390	10504
C11		1034	2135	1802	3086	4098
C12	8466	1411	8041	10462	7144	8218
D1	17428	1530	15616	16822	19114	18158
D2	20717	3709	18668	17655	25976	20571
D3	13346	753	14048	13805	13165	12364
D4		1688	2931	4031	6859	5274
D5	15849	3246	20102	12362	16196	14737
D6	16001	4714	11141	14308	22336	16220
D7	17974	3920	20859	20682	17901	12456
D8	14107	2712	17432	12976	11097	14924
D9	17767	3923	21127	15609	13325	21007
D10	19904	704	19018	19983	20737	19876
D11	17020	1771	15222	16267	19382	17208
D12	6381	1480	6608	5025	5522	8367
E1	13338	6294	12615	8094	22363	10278
E2	9847	2532	8112	7286	11531	12459
E3	20707	1552	20986	18443	21870	21527
E4	25206	1643	24629	26537	26520	23140
E5	12765	1512	14172	13680	12423	10784
E6	10448	528	9842	10887	10894	10168
E7	6640	5243	3755	6481	14057	2268
E8	19121	868	18881	20258	18169	19175
E9	22262	3789	19032	19069	26427	24521
E10		1282	776	934	1132	3494
E11	20840	3026	22390	22559	22100	16310
E12	21793	4469	24775	25308	21505	15582
F1	23997	6220	30081	24219	15407	26280
F2	11143	4295	12293	4936	12510	14835
F3	19583	2391	21915	18947	16514	20955
F4	12132	1126	12692	11783	13319	10732
F5	12636	1556	10915	13286	14457	11888
F6	26306	2580	24154	29789	24563	26716
F7		34	44	43	115	58
F8	15135	3520	18574	17766	12189	12013
F9	18864	2505	20666	20938	18299	15554
F10	21302	2348	23731	22407	20792	18277
F11	21486	1275	23307	21006	20352	21279
F12	5514	1041	5469	4057	6272	6258
G1	9686	3590	7438	6245	10858	14202
G2	7341	897	6782	6601	7396	8586
G3	5668	3033	3800	3129	9866	5877
G4	8950	2681	6504	7154	12366	9776
G5	8845	1178	9795	7123	9249	9211
G6	21548	2400	24416	22485	20328	18961
G7	20974	5259	22914	24067	23794	13121
G8	12758	4467	10128	11262	19414	10228
G9	10300	2907	8920	10264	14358	7658
G10	20664	1007	20021	21567	21477	19592
G11	21033	984	19582	21742	21506	21301
G12		2835	1944	3863	8033	2102
H1	15467	1970	16547	12549	16758	16014
H2	19632	1572	17874	21468	20284	18902
H3	24676	5738	26137	30180	25782	16606
H4	20918	2522	20770	22416	23062	17423
H5	20651	4133	22292	25737	17454	17122
H6	12112	9554	24618	14540	4554	4737
H7	21941	1135	21762	22596	22985	20419
H8	21238	1989	22777	22916	20500	18761
H9	5001	741	5101	3969	5727	5207
H10	16081	2861	12614	14887	18052	18771
H11	18192	2915	16571	21406	19769	15021
H12	20543	2881	18967	22367	23505	17331
End Time:	4/25/2023 12:40:24 PM

### Sheet: P2HZ3
Application: Tecan i-control				Tecan i-control , 1.10.4.0
Device: infinite 200Pro				Serial number: 1010001507				Serial number of connected stacker:
Firmware: V_3.40_01/15_Infinite (Dec 23 2014/12.45.11)				MAI, V_3.40_01/15_Infinite (Dec 23 2014/12.45.11)
Date:	2023-04-25
Time:	12:17:18 PM
System				MAYFIELD-HP
User				Mayfield-HP\Mayfield
Plate				Costar 96 Flat Bottom Transparent Polystyrol Catalog No.: 3361/3590/9018/3591/9017/3641/3628/3370/2507/2509/2503/9017/9018/3641/3598/3599/3585/3595/3300/3474 [COS96ft.pdfx]
Plate-ID (Stacker)
Label: mclover
Mode				Fluorescence Bottom Reading
Multiple Reads per Well (Square (filled))				2 x 2
Multiple Reads per Well (Border)				1150	µm
Excitation Wavelength				505	nm
Emission Wavelength				536	nm
Excitation Bandwidth				9	nm
Emission Bandwidth				20	nm
Gain				245	Manual
Number of Flashes				25
Integration Time				23	µs
Lag Time				0	µs
Settle Time				3	ms
Start Time:	4/25/2023 12:17:18 PM
	Temperature: 33.6 °C
P2HZ3	Mean	StDev	0;1	1;1	1;0	0;0
A1	12005	584	12556	12344	11237	11883		64.7484
A2	12911	419	13157	13330	12392	12763		55.2319
A3	23701	2057	25258	23123	25386	21036		117.635
A4	15616	927	16905	15015	15670	14873		100.064
A5	12503	781	12221	13177	11527	13087		101.296
A6	17017	2458	14023	18367	19570	16106		67.7482
A7	12414	488	12541	11819	12306	12989		118.364		x
A8	18295	2174	19831	16565	16292	20491		172.741		1	P2HZ3A8
A9	12862	478	12611	12712	13572	12553		77.6785
A10	13245	683	13252	12953	12591	14186		73.4487
A11	24196	824	23633	24108	23654	25388		210.601		1	P2HZ3A11
A12	15978	485	15624	16695	15808	15783		91.0531
B1	13708	1128	13265	15061	14082	12422		63.6693
B2	14937	391	15133	15320	14417	14877		94.5679
B3	13677	693	13588	12731	14150	14238		50.8061
B4	15656	1544	15942	14183	17698	14802		55.0318
B5	11430	1481	10578	13458	11569	10117		41.9696
B6	14175	705	13424	13795	15009	14473		118.788
B7	10356	414	10867	10439	10248	9872		110.878
B8	14448	679	14736	14294	15177	13585		115.206
B9	23977	2157	25012	24578	25526	20795		275.029		1	P2HZ3B9
B10	17016	614	17122	17787	16311	16845		114.88
B11	8192	547	8137	7878	8980	7774
B12	11727	575	12051	11269	12372	11215		102.58
C1	17688	684	17826	17230	17097	18597		103.481
C2	15662	1152	15367	14756	15178	17347		77.9359
C3	21391	692	21959	21861	21295	20452		133.12
C4	14175	1014	13826	14728	12926	15222		76.5844
C5	10166	581	11016	10050	9855	9742		72.13
C6	13546	1283	12812	14833	12132	14408		82.1717
C7	25819	1076	27045	24817	25021	26395		118.224		x
C8	18296	908	19351	18328	17132	18374		115.41
C9	6132	456	5539	6481	6499	6008
C10	17425	994	18284	17289	16077	18049		91.938
C11	11261	1435	9568	10646	12783	12048		71.0025
C12	14969	1063	16188	15531	14039	14119		90.5456
D1	9797	298	9592	9501	9974	10123		111.672
D2	18238	3711	23406	16487	14842	18217		111.296
D3	9796	719	9784	10760	9610	9029		50.5809
D4	16884	1290	18586	16776	16725	15448		67.9355
D5	10957	774	11893	10713	10054	11170		84.0519
D6	19571	1153	18728	20590	18430	20538		89.7958
D7	12627	732	12009	12713	13626	12159		88.443
D8	10649	1987	9263	13580	10136	9617		80.0737
D9	10955	560	11283	10922	11435	10179		67.8454
D10	10581	585	10275	10122	10500	11427		45.1601
D11	15423	987	14137	15329	16506	15718		107.193
D12	11394	1320	11856	13011	10010	10699		92.3713
E1	10320	1824	10077	12844	9869	8490		84.7152
E2	15949	462	16439	16208	15412	15736		163.445		1	P2HZ3E2
E3	11381	644	11318	12072	10535	11599		91.8638
E4	11857	469	11814	12519	11430	11665		56.6805
E5	16023	1210	15227	17525	14880	16461		135.033
E6	15982	600	16707	15828	16126	15269		151.073		1	P2HZ3E6
E7	12262	662	12617	12998	11873	11558		112.868
E8	23665	1494	22786	25860	22659	23355		135.741
E9	10922	1024	10430	10024	10864	12369		95.4804
E10	15042	408	15081	14710	15604	14773		136.151
E11	18294	896	19278	18666	17180	18052		95.1524
E12	18133	1270	19563	18453	18021	16496		131.704
F1	25763	1232	25598	25564	24458	27431		121.455
F2	20909	696	21043	21183	21506	19906		93.2355
F3	8593	586	8995	7863	8382	9133		106.759
F4	19185	472	18595	19019	19501	19626		76.9092
F5	14520	1888	12605	13210	15901	16365		61.698
F6	15962	629	16345	15767	16571	15167		73.2639
F7	12203	792	11478	12733	13027	11573		85.3237
F8	11111	483	11607	10998	11349	10490		110.601
F9	8137	749	9032	7247	7923	8345
F10	17785	2211	18420	20010	14739	17970		82.125
F11	8836	931	7495	9035	9172	9641		58.6564
F12	12029	3003	13659	15286	10547	8623		99.7926
G1	16096	1705	16660	14667	14797	18258		117.756
G2	8924	115	8916	8959	9048	8773
G3	17935	1106	17160	19151	18580	16851		81.2053
G4	10194	889	11120	10526	10117	9012		54.8448
G5	35408	883	35776	36466	34884	34508		231.652		1	P2HZ3G5
G6	10951	1195	12012	11898	10299	9596		98.3034
G7	19762	1154	21015	20425	18527	19082		97.4025
G8	25656	2793	26423	29261	23833	23108		127.414
G9	17192	797	17680	17674	16013	17401		95.2518
G10	7387	382	6985	7181	7533	7849
G11	9896	397	9440	9690	10268	10187		97.8639
G12	26157	1680	27020	27691	26078	23841		150.839		1	P2HZ3G12
H1	12368	530	12896	12749	11973	11856		90.4556
H2	19027	1092	19076	19535	20005	17491		97.1558
H3	13580	770	13702	12607	13529	14482		104.261
H4	12675	1437	11193	14548	12023	12937		134.014
H5	17159	1811	17242	14582	18616	18195		117.383
H6	17828	682	17314	18597	18203	17197		94.7039
H7	11651	1075	10673	12870	12238	10826		96.5446
H8	21189	1945	21856	23109	21284	18505		105.36
H9	30147	1909	31187	32303	28770	28327		156.926		1	P2HZ3H9
H10	12349	305	12122	12598	12625	12050		82.3157
H11	18184	1445	19329	19522	16739	17146		65.4195
H12	11792	1639	12229	13907	10777	10254		91.8809
										8
End Time:	4/25/2023 12:22:44 PM
Label: chlorophyll
Mode				Fluorescence Bottom Reading
Multiple Reads per Well (Square (filled))				2 x 2
Multiple Reads per Well (Border)				1150	µm
Excitation Wavelength				440	nm
Emission Wavelength				680	nm
Excitation Bandwidth				9	nm
Emission Bandwidth				20	nm
Gain				160	Manual
Number of Flashes				25
Integration Time				20	µs
Lag Time				0	µs
Settle Time				0	ms
Start Time:	4/25/2023 12:22:52 PM
	Temperature: 33.6 °C
Well	Mean	StDev	0;1	1;1	1;0	0;0
A1	18541	1825	17846	17729	21258	17330
A2	23376	1671	23838	25526	22333	21808
A3	20148	2073	22513	20725	19827	17528
A4	15606	3015	19348	16228	14722	12127
A5	12343	1618	12752	12702	10054	13865
A6	25118	4175	20472	28259	29008	22731
A7	10488	635	11247	10633	9716	10356
A8	10591	3307	9904	7774	15365	9321
A9	16558	3052	16105	17248	20129	12749
A10	18033	3422	19481	20247	19475	12929
A11	11489	1241	11370	11525	10014	13047
A12	17548	533	17441	18322	17314	17115
B1	21530	2870	19987	23904	23972	18255
B2	15795	2525	18391	17322	14617	12850
B3	26920	3916	22846	29301	31106	24428
B4	28449	2005	29729	25725	30159	28182
B5	27234	3972	28331	32360	24610	23633
B6	11933	489	11742	11726	12661	11602
B7	9340	3037	12902	10754	6304	7400
B8	12541	2255	13385	14757	12585	9439
B9	8718	1888	9430	9722	9824	5897
B10	14812	3160	16069	17546	15360	10272
B11		901	1513	2024	3616	2188
B12	11432	3690	11793	11594	15672	6667
C1	17093	3700	20373	12517	15675	19806
C2	20096	2018	20390	17165	21237	21592
C3	16069	6659	11440	11770	15373	25694
C4	18509	979	18199	19271	17260	19308
C5	14094	2144	13633	11277	15366	16101
C6	16485	2967	15584	19696	12818	17842
C7	21839	1387	23231	22046	19918	22161
C8	15853	1543	16605	17566	15171	14071
C9		1439	1500	2233	4848	2697
C10	18953	1714	20653	20198	17356	17604
C11	15860	3080	12699	13861	19201	17679
C12	16532	620	16127	17441	16418	16143
D1	8773	2454	7115	6621	9369	11988
D2	16387	4005	21738	15271	12116	16421
D3	19367	1390	18428	20313	20782	17945
D4	24853	3976	27620	28581	23151	20060
D5	13036	893	13210	12343	14230	12362
D6	21795	347	21332	21887	22167	21791
D7	14277	1884	13329	12514	16851	14413
D8	13299	4783	10271	20408	11800	10717
D9	16147	1867	15194	15251	18946	15196
D10	23430	2018	22102	21730	23724	26165
D11	14388	1282	12615	14313	15122	15503
D12	12335	3448	15433	15196	9107	9604
E1	12182	3158	8968	16479	12157	11123
E2	9758	3879	9015	15439	7514	7062
E3	12389	1792	13908	10209	11634	13805
E4	20919	2290	20924	24068	19993	18691
E5	11866	1056	11347	11070	13412	11637
E6	10579	2700	10682	14272	7970	9391
E7	10864	815	11607	11349	10728	9774
E8	17434	1894	19413	18665	16125	15533
E9	11439	815	10385	11239	11895	12237
E10	11048	1007	10425	10018	12212	11539
E11	19226	1055	20306	19175	17806	19618
E12	13768	1164	13363	13555	12724	15431
F1	21212	1277	21834	20122	20179	22713
F2	22426	1793	23252	22808	23831	19811
F3	8049	2383	6571	5708	8941	10976
F4	24945	591	24307	25738	24856	24878
F5	23534	1366	22878	22107	25270	23879
F6	21787	1241	20111	22290	23032	21713
F7	14302	3160	10998	18191	15379	12642
F8	10046	1973	8571	8779	9978	12855
F9		1712	6788	2638	4190	4521
F10	21656	5116	23040	27163	14854	21567
F11	15064	1912	12333	16010	16672	15242
F12	12054	5327	16031	17169	8465	6552
G1	13669	7408	11997	9126	8971	24583
G2		429	4575	4233	4706	5263
G3	22086	3668	19682	23197	26765	18702
G4	18587	5704	26923	14583	17580	15261
G5	15285	616	14593	15922	14957	15668
G6	11140	2435	8468	11987	14085	10021
G7	20289	2383	22245	22320	17542	19050
G8	20136	3547	21312	24487	18407	16337
G9	18049	3302	21002	20286	13793	17114
G10		92	712	603	750	823
G11	10112	646	10865	9712	9455	10418
G12	17341	673	17652	17726	16332	17653
H1	13673	1479	14882	11524	14299	13985
H2	19584	2547	19562	21706	21059	16009
H3	13025	1543	12739	11504	15175	12680
H4	9458	2589	7085	12981	8046	9718
H5	14618	2472	12353	18141	13955	14024
H6	18825	1335	20642	18462	17445	18748
H7	12068	2702	9814	15568	12822	10067
H8	20111	1255	20904	21192	19937	18410
H9	19211	641	19944	19543	18772	18585
H10	15002	1691	15275	16631	15473	12630
H11	27796	2985	30540	30216	25156	25271
H12	12834	3035	11783	17257	11951	10346
End Time:	4/25/2023 12:28:16 PM

### Sheet: P2HZ4
Application: Tecan i-control				Tecan i-control , 1.10.4.0
Device: infinite 200Pro				Serial number: 1010001507				Serial number of connected stacker:
Firmware: V_3.40_01/15_Infinite (Dec 23 2014/12.45.11)				MAI, V_3.40_01/15_Infinite (Dec 23 2014/12.45.11)
Date:	2023-04-24
Time:	4:29:15 PM
System				MAYFIELD-HP
User				Mayfield-HP\Mayfield
Plate				Costar 96 Flat Bottom Transparent Polystyrol Catalog No.: 3361/3590/9018/3591/9017/3641/3628/3370/2507/2509/2503/9017/9018/3641/3598/3599/3585/3595/3300/3474 [COS96ft.pdfx]
Plate-ID (Stacker)
Label: mclover
Mode				Fluorescence Bottom Reading
Multiple Reads per Well (Square (filled))				2 x 2
Multiple Reads per Well (Border)				1150	µm
Excitation Wavelength				505	nm
Emission Wavelength				536	nm
Excitation Bandwidth				9	nm
Emission Bandwidth				20	nm
Gain				245	Manual
Number of Flashes				25
Integration Time				23	µs
Lag Time				0	µs
Settle Time				3	ms
Start Time:	4/24/2023 4:29:15 PM
	Temperature: 33.7 °C
P2HZ4	Mean	StDev	0;1	1;1	1;0	0;0
A1	15348	1258	17180	14775	14353	15085		91.9648
A2	9496	183	9460	9460	9749	9313		89.4583
A3	14864	364	14989	14777	14412	15276		112.948
A4	7209	710	6707	8241	7104	6781		99.82
A5	10786	543	10746	11346	10990	10059		60.2435
A6	10356	644	9959	10873	10933	9659		53.5415
A7	9780	923	9912	11006	8863	9337		136.707
A8	15115	341	15558	15035	15133	14734		70.2598
A9	12541	1511	13127	14371	11676	10989		63.3224
A10	17668	1583	16683	18724	19280	15985		84.7793
A11	15190	2415	14734	13739	13558	18728		78.1138
A12	20101	2274	21462	22319	19397	17229		164.627		1	P2HZ4A12
B1	22910	1536	22210	25144	22602	21684		77.9305
B2	21901	744	21614	22163	21044	22782		97.8947
B3	12792	1407	12416	12103	14866	11784		51.0863
B4	11404	582	12237	11310	11174	10895		39.1298
B5	21266	2047	23866	20982	21343	18874		281.445		1	P2HZ4B5
B6	8474	763	8622	9258	8589	7427
B7	11930	552	11278	11729	12150	12561		54.9871
B8	10691	386	10903	10950	10791	10121		70.1279
B9	9785	1027	8749	9059	10736	10595		77.993
B10	12859	1119	12625	13291	14081	11438		86.0825
B11	13233	1087	12665	12408	14816	13042		98.2916
B12	7334	362	7615	6816	7545	7361
C1	11919	1926	10439	13853	13289	10095		185.135		1	P2HZ4C1
C2	14028	822	14192	14440	12827	14652		40.4545
C3	23260	1097	24576	21970	23572	22921		126.235
C4	11763	526	11278	11587	12510	11676		50.4871
C5	8299	485	8938	7865	8406	7985		86.9643
C6	21051	903	21529	20453	20150	22073		115.089
C7	11740	1101	12101	10162	11975	12722		57.3606
C8	11912	435	12172	11831	12310	11334		136.153
C9	7596	871	7932	8478	7554	6420
C10	7078	466	6521	7395	7522	6873
C11	9910	821	10032	8827	10822	9959		45.3983
C12	12459	949	13650	11769	11624	12791		88.8976
D1	14111	509	13539	13937	14749	14219		55.2484
D2	14021	648	14134	13634	14886	13431		57.2006
D3	16528	259	16284	16779	16722	16325		70.0666
D4	20081	1442	18476	19255	21401	21192		96.9769
D5	17988	977	17489	18847	18759	16856		92.693
D6	16592	838	17472	15872	15879	17144		64.8936
D7	21554	363	22025	21647	21224	21319		89.4654
D8	11094	1289	10456	10615	10288	13018		45.4672
D9	9658	303	9835	9294	9533	9969		44.5069
D10	15379	632	16082	14659	15084	15693		58.9844
D11	19662	2634	16890	17932	21844	21981		75.5098
D12	14603	557	14890	15213	14345	13964		79.1319
E1	15666	1512	15073	13890	16327	17375		52.815
E2	17221	517	16642	16969	17806	17466		53.6848
E3	15542	570	15539	15915	14738	15978		56.7558
E4	14022	1983	12406	12979	13843	16861		51.1024
E5	13805	647	13194	14494	14217	13316		126.908
E6	15710	3445	16354	20287	12549	13649		80.896
E7	15120	33	15152	15100	15084	15146		70.4764
E8	17638	177	17584	17419	17723	17828		179.394		1	P2HZ4E8
E9	13053	686	12528	12665	12978	14043		68.3904
E10	10346	796	9490	11369	10029	10496		53.1218
E11	19473	1270	18092	18744	20232	20823		116.528
E12	9732	456	9750	10091	9083	10003		84.2306
F1	16023	820	16549	16829	15039	15675		90.4028
F2	13370	1062	14240	14256	12879	12105		56.0352
F3	12533	673	12355	13430	11810	12539		58.2686
F4	21938	1327	20526	22758	21131	23338		96.2109
F5	12808	944	13964	12430	11751	13086		50.5087
F6	18254	1250	17479	17407	20078	18051		82.166
F7	13781	488	14000	13886	14168	13069		86.4338
F8	10334	799	10341	10094	11406	9493		63.7429
F9	14092	1561	12586	13004	15885	14894		51.1488
F10	14788	888	15565	15188	14871	13526		56.0152
F11	13897	514	13755	14446	14134	13253		70.6256
F12	10826	1003	10105	10342	12306	10550		109.864
G1	11367	1068	11797	12547	11084	10039		73.4729
G2	21763	1271	23603	21618	20871	20958		68.7094
G3	16775	1548	15345	15935	18874	16945		62.8677
G4	11583	839	12033	12490	11196	10614		69.3634
G5	9762	366	9385	10126	9515	10021		101.561
G6	11944	1042	10410	12179	12654	12534		48.5469
G7	14119	1252	15718	13134	13110	14513		85.4041
G8	15678	1407	13634	16021	16210	16845		58.4716
G9	30817	1226	32275	31388	29850	29756		136.298
G10	7320	591	7261	8024	7410	6585		86.9772
G11	11496	578	10837	11919	12039	11189		43.7144
G12	10911	819	9965	11238	11860	10579		85.2955
H1	21420	706	21239	22329	20625	21486		99.7997
H2	10009	482	9432	10092	10599	9914		90.6612
H3	12711	1018	13754	13252	12407	11432		46.2454
H4	17929	824	18428	16736	18524	18028		89.0971
H5	11565	834	11135	10689	11841	12593		59.6872
H6	17109	2284	17280	19980	16757	14417		61.316
H7	13667	397	13763	14150	13556	13199		59.2903
H8	14073	783	15155	13294	13842	14001		67.3382
H9	14117	836	14120	14948	12973	14428		48.2748
H10	16740	1134	17807	15425	16171	17557		98.4416
H11	15280	1094	13956	16392	14848	15924		56.9958
H12	12276	1050	11772	11366	13767	12197		61.8906
										4
End Time:	4/24/2023 4:34:40 PM
Label: chlorophyll
Mode				Fluorescence Bottom Reading
Multiple Reads per Well (Square (filled))				2 x 2
Multiple Reads per Well (Border)				1150	µm
Excitation Wavelength				440	nm
Emission Wavelength				680	nm
Excitation Bandwidth				9	nm
Emission Bandwidth				20	nm
Gain				160	Manual
Number of Flashes				25
Integration Time				20	µs
Lag Time				0	µs
Settle Time				0	ms
Start Time:	4/24/2023 4:34:49 PM
	Temperature: 33.3 °C
Well	Mean	StDev	0;1	1;1	1;0	0;0
A1	16689	751	17209	16210	15897	17442
A2	10615	1020	11979	10372	9519	10589
A3	13160	2019	15140	13494	13664	10341
A4	7222	2806	4380	11066	7084	6359
A5	17904	5702	14434	19891	24989	12305
A6	19342	1525	21070	20083	17664	18552
A7	7154	2329	4968	10070	7955	5623
A8	21513	422	21375	21116	22108	21453
A9	19805	1511	18937	21878	19937	18469
A10	20840	2501	19217	21676	23982	18483
A11	19446	2503	18356	22481	20278	16670
A12	12210	1814	13318	13802	11970	9751
B1	29398	1118	28731	31016	29263	28581
B2	22372	958	21408	22770	23522	21788
B3	25040	2577	22964	23958	28792	24445
B4	29144	2611	27313	26502	31630	31131
B5	7556	1432	9369	5890	7682	7283
B6		1260	3022	3287	5602	2981
B7	21696	313	21693	21767	21283	22041
B8	15245	5028	11622	14544	22549	12266
B9	12546	2174	10190	11687	15321	12985
B10	14938	1021	15304	15904	15038	13507
B11	13463	2960	13099	15666	15675	9413
B12		861	4720	3245	3451	4930
C1	6438	2114	3897	8162	8198	5496
C2	34676	880	33961	35937	34598	34210
C3	18426	545	17997	18457	19184	18066
C4	23299	814	23752	23243	24023	22179
C5	9543	576	9133	10366	9156	9518
C6	18291	605	17848	19186	18050	18082
C7	20467	2003	22137	18023	19635	22072
C8	8749	2194	6781	8023	11887	8306
C9		1681	5948	5473	2300	3672
C10		718	4254	4826	4513	5889
C11	21829	1174	21474	20764	21572	23504
C12	14015	300	14259	13594	14198	14008
D1	25541	3635	23978	21568	26560	30056
D2	24512	1352	25873	25471	23451	23252
D3	23589	2194	24960	25358	23519	20518
D4	20707	790	19572	21357	20799	21099
D5	19406	1702	19204	21406	19738	17275
D6	25568	1343	25181	24113	25639	27339
D7	24092	478	24255	24650	23944	23520
D8	24400	2545	22851	23899	22716	28134
D9	21700	3744	24206	22248	16248	24098
D10	26073	948	26231	24725	26939	26398
D11	26039	3397	21652	25077	28988	28439
D12	18454	2909	20217	20503	18874	14222
E1	29662	3154	26337	27687	31659	32963
E2	32078	3091	28866	30454	35914	33077
E3	27384	1803	25564	29757	26534	27682
E4	27439	3452	23994	26126	27489	32147
E5	10878	777	11053	11776	10787	9896
E6	19420	3517	19745	24258	17209	16468
E7	21454	2032	19340	20281	23852	22342
E8	9832	6238	6467	4791	9311	18761
E9	19086	1000	18576	18361	18852	20555
E10	19476	2226	17532	17855	20233	22285
E11	16711	862	16236	16138	17985	16485
E12	11554	1293	9995	12233	12927	11062
F1	17724	2722	21461	17808	15121	16507
F2	23860	3229	26796	26177	19912	22556
F3	21509	1514	19523	21197	22342	22974
F4	22802	2825	20730	26135	24138	20203
F5	25358	944	26216	25202	24094	25922
F6	22216	1652	21445	23703	23458	20257
F7	15944	2122	15191	18038	17229	13316
F8	16212	791	16939	15285	16798	15828
F9	27551	3418	24350	25113	31585	29156
F10	26400	2232	27615	27223	27696	23067
F11	19677	429	19246	20206	19833	19425
F12	9854	1042	8943	9005	11013	10455
G1	15471	1822	15407	17687	13227	15566
G2	31674	1158	32225	32385	29944	32142
G3	26683	2447	25210	24014	28538	28969
G4	16699	3803	18170	21017	15511	12098
G5	9612	1125	9505	11141	9369	8433
G6	24603	1398	24860	25636	22562	25352
G7	16532	3669	14728	22035	14641	14724
G8	26813	2668	24197	25070	29987	27998
G9	22610	1000	22404	23951	22552	21534
G10	8416	1653	7892	10698	8303	6773
G11	26298	2571	24267	30063	25537	25324
G12	12792	2016	12134	15206	13393	10432
H1	21463	644	21471	20717	22288	21375
H2	11040	1496	10270	12153	12421	9314
H3	27486	2091	30532	26733	25773	26905
H4	20123	631	19254	20695	20453	20089
H5	19376	7594	13008	12863	23932	27700
H6	27903	3184	31938	25920	24865	28889
H7	23051	2892	19911	26837	22144	23311
H8	20899	923	19636	20804	21703	21453
H9	29243	2526	31113	30643	25567	29651
H10	17005	440	16613	17269	16651	17488
H11	26809	1154	26553	27206	25367	28109
H12	19835	1193	18625	19265	21393	20056
End Time:	4/24/2023 4:40:13 PM

### Sheet: P2HZ5
Application: Tecan i-control				Tecan i-control , 1.10.4.0
Device: infinite 200Pro				Serial number: 1010001507				Serial number of connected stacker:
Firmware: V_3.40_01/15_Infinite (Dec 23 2014/12.45.11)				MAI, V_3.40_01/15_Infinite (Dec 23 2014/12.45.11)
Date:	2023-04-25
Time:	12:42:11 PM
System				MAYFIELD-HP
User				Mayfield-HP\Mayfield
Plate				Costar 96 Flat Bottom Transparent Polystyrol Catalog No.: 3361/3590/9018/3591/9017/3641/3628/3370/2507/2509/2503/9017/9018/3641/3598/3599/3585/3595/3300/3474 [COS96ft.pdfx]
Plate-ID (Stacker)
Label: mclover
Mode				Fluorescence Bottom Reading
Multiple Reads per Well (Square (filled))				2 x 2
Multiple Reads per Well (Border)				1150	µm
Excitation Wavelength				505	nm
Emission Wavelength				536	nm
Excitation Bandwidth				9	nm
Emission Bandwidth				20	nm
Gain				245	Manual
Number of Flashes				25
Integration Time				23	µs
Lag Time				0	µs
Settle Time				3	ms
Start Time:	4/25/2023 12:42:11 PM
	Temperature: 33.4 °C
P2HZ5	Mean	StDev	0;1	1;1	1;0	0;0
A1	17255	2010	19879	17378	15030	16733		73.0958
A2	15091	1023	16389	14265	15427	14281		113.432
A3	18532	1153	19543	17781	17313	19489		98.6322
A4	12376	714	13114	12083	11521	12786		93.439
A5	15650	734	16228	14583	16001	15790		90.0771
A6	15769	611	15091	16485	16021	15478		83.478
A7	19130	2333	16822	21864	20226	17605		88.9023
A8	16897	523	17189	16461	16451	17486		126.012
A9	12004	674	12926	11974	11320	11796		103.154
A10	13538	817	13445	14172	12418	14117		109.976
A11	11243	574	11978	10586	11128	11282		78.8042
A12	4208	29	4212	4179	4246	4196
B1	16415	957	17668	16583	15436	15974		114.041
B2	5332	507	5746	4593	5468	5524
B3	14909	751	15859	14399	15153	14224		62.6218
B4	22584	709	23450	22532	21715	22639		83.4127
B5	17784	942	18691	18491	17109	16843		91.9593
B6	19167	1089	20629	19324	18151	18566		105.417
B7	21843	4379	28286	19300	18906	20879		329.656		1	P2HZ5B7
B8	18075	1431	20143	17908	17012	17236		119.773
B9	13317	568	13021	12694	13964	13588		68.7897
B10	17341	956	18684	16610	16706	17365		110.06
B11	11682	428	12237	11681	11194	11615		84.1885
B12	6412	107	6462	6339	6308	6538
C1	16390	2002	19271	16079	14701	15510		87.3667
C2	9589	955	9688	9138	8656	10874		91.2369
C3	21135	659	20850	20367	21465	21859		135.733
C4	9833	474	9906	10374	9219	9835		98.0261
C5	10805	932	11787	11318	10422	9695		92.2952
C6	14538	320	14438	14536	14971	14206		75.3264
C7	14696	343	14979	14454	15003	14350		95.3605
C8	15065	403	14851	15260	14625	15524		79.9119
C9	9488	907	9433	10133	10161	8224		72.207
C10	20119	2349	19753	23103	20241	17380		161.313		1	P2HZ5C10
C11	17614	1586	19290	18597	15943	16627		131.399
C12	12353	951	13324	11326	11783	12979		103.563
D1	13059	585	13565	12215	13195	13262		62.4653
D2	5228	581	4684	5991	5355	4883
D3	16433	857	16664	15336	16330	17400		107.956
D4	15144	539	14866	15051	15928	14730		65.1439
D5	9307	290	8886	9496	9344	9503		97.4351
D6	11924	942	12650	12630	11758	10656		111.7
D7	12854	3129	14473	9315	11325	16302		161.3		1	P2HZ5D7
D8	19152	806	20335	18560	18744	18969		125.744
D9	18677	1345	20025	19444	16993	18246		116.775
D10	17522	756	17971	18279	17245	16594		83.4222
D11	6219	190	6125	6475	6239	6036
D12	14552	995	13742	13741	15776	14951		94.6964
E1	7828	674	7103	7482	8090	8635		145.286		1	P2HZ5E1
E2	16203	1117	15459	15243	16418	17694		62.4658
E3	15630	634	15409	14867	15911	16335		114.505
E4	13183	281	13495	13346	12935	12956		66.7629
E5	11462	1035	10408	11722	12786	10932		60.4408
E6	16384	1040	17800	15406	16469	15862		65.5177
E7	12944	360	13435	12900	12870	12571		119.83
E8	18479	618	19297	18021	17981	18617		95.2624
E9	18665	363	18840	19079	18277	18462		87.8312
E10	14425	931	14808	14792	15061	13041		82.7881
E11	12693	511	13044	12167	13211	12351		66.8757
E12	14326	851	14145	13416	14271	15470		60.1099
F1	14245	462	13903	13790	14615	14670		64.6296
F2	21706	1057	23067	21138	21966	20653		125.708
F3	14877	661	15176	15330	13896	15106		80.4249
F4	15946	593	15929	16787	15473	15594		76.9929
F5	17322	242	17487	17504	16983	17313		84.5801
F6	12778	815	13090	11559	13224	13239		54.1739
F7	20927	958	21808	19563	21157	21182		118.809
F8	14341	437	13776	14253	14539	14796		61.8386
F9	17646	1995	16960	20042	15332	18252		130.605
F10	40040	1635	38138	39599	42066	40355		171.779		1	P2HZ5F10
F11	6737	341	6872	6269	7071	6738
F12	18818	1111	20092	19252	18428	17499		117.064
G1	24850	2092	23509	26010	22709	27173		167.769		1	P2HZ5G1
G2	13840	923	13395	15205	13190	13568		109.234
G3	13479	321	13165	13662	13835	13254		58.1794
G4	19615	647	20311	18855	19336	19958		97.4174
G5	10034	628	10960	9641	9891	9645		61.4226
G6	19336	1151	19779	20372	19495	17698		136.65
G7	7916	977	6703	8287	9009	7666
G8	13371	2113	13262	12218	16375	11631		176.12		1	P2HZ5G8
G9	13149	856	14210	13353	12854	12178		79.6861
G10	45686	2938	44608	49853	45285	43000		269.232		1	P2HZ5G10
G11	14972	494	15636	14747	15021	14483		97.3662
G12	16797	606	16430	17353	17270	16137		87.6807
H1	12679	416	12431	13279	12372	12634		75.854
H2	18238	724	17391	18735	18937	17889		126.714
H3	12774	1187	13149	13325	13604	11016		89.0857
H4	13631	448	13562	14273	13242	13448		70.6123
H5	12421	793	12570	12309	11441	13365		56.6212
H6	13519	579	14037	13882	12747	13410		75.0389
H7	17814	1298	17113	19512	18086	16546		101.835
H8	15907	1181	14645	17096	16710	15177		100.265
H9	12786	774	13052	12073	12260	13758
H10	16415	629	16448	16310	15686	17217		99.5512
H11	16309	1086	17926	15958	15646	15707		100.872
H12	13112	811	13248	13351	13880	11969		88.225
										8
End Time:	4/25/2023 12:47:36 PM
Label: chlorophyll
Mode				Fluorescence Bottom Reading
Multiple Reads per Well (Square (filled))				2 x 2
Multiple Reads per Well (Border)				1150	µm
Excitation Wavelength				440	nm
Emission Wavelength				680	nm
Excitation Bandwidth				9	nm
Emission Bandwidth				20	nm
Gain				160	Manual
Number of Flashes				25
Integration Time				20	µs
Lag Time				0	µs
Settle Time				0	ms
Start Time:	4/25/2023 12:47:44 PM
	Temperature: 33.5 °C
Well	Mean	StDev	0;1	1;1	1;0	0;0
A1	23606	1789	25678	24508	21929	22308
A2	13304	2053	16306	12540	11662	12707
A3	18789	2276	17784	20777	20544	16050
A4	13245	2998	16957	13401	9626	12998
A5	17374	1585	18542	18508	17282	15166
A6	18890	1527	19255	20892	17538	17875
A7	21518	2697	19963	24883	22410	18818
A8	13409	2544	17186	11638	12420	12392
A9	11637	647	12297	12088	11120	11044
A10	12310	1308	11898	14248	11692	11404
A11	14267	1390	15961	14805	12878	13426
A12		55	213	228	306	174
B1	14394	2358	17226	15277	11837	13237
B2		67	406	458	565	492
B3	23808	1877	26606	22774	22684	23167
B4	27075	3461	26960	29300	29812	22230
B5	19339	4134	25205	18500	18154	15497
B6	18182	2770	20233	20637	17081	14780
B7	6626	4867	13331	2026	6743	4404
B8	15091	3596	18512	17882	11951	12018
B9	19359	516	18818	19232	20058	19328
B10	15756	1682	17992	15889	13995	15149
B11	13876	1981	16471	13378	11689	13965
B12		792	3141	4628	3915	2877
C1	18760	534	19326	19092	18209	18413
C2	10510	684	10915	10194	9711	11218
C3	15571	763	16484	14880	15006	15914
C4	10031	691	10251	9285	9707	10882
C5	11707	1632	11203	12965	13044	9617
C6	19300	3035	22473	20089	19452	15186
C7	15411	677	16313	15386	15270	14674
C8	18852	941	20146	18949	18088	18226
C9	13140	2405	14391	15134	13329	9708
C10	12472	1810	11898	14124	10174	13693
C11	13405	2986	16396	15504	10392	11329
C12	11928	2164	14792	12405	10397	10120
D1	20906	659	20266	21783	20568	21005
D2		57	113	211	102	85
D3	15222	1909	17836	15375	14194	13484
D4	23247	627	23363	22566	24050	23011
D5	9552	1714	9233	8536	8378	12062
D6	10675	1868	11833	12266	10489	8114
D7	7969	606	8499	8094	7099	8184
D8	15231	3060	19612	14416	12482	14413
D9	15994	2160	17591	16884	16695	12805
D10	21004	2637	22829	23299	20319	17570
D11		1774	4115	2682	2896	6546
D12	15367	1977	15262	16967	16626	12615
E1	5388	706	4879	4719	6193	5761
E2	25939	1781	24705	25420	25058	28574
E3	13650	995	15023	12645	13400	13531
E4	19746	505	20308	20028	19240	19409
E5	18964	1644	17037	19901	20691	18230
E6	25007	1413	27071	23863	24564	24531
E7	10802	1604	10637	12239	11719	8614
E8	19398	3243	21955	22069	18239	15331
E9	21251	2661	24061	22912	18468	19562
E10	17424	2173	17575	19020	18795	14307
E11	18980	509	19533	19089	18997	18303
E12	23833	554	23880	23593	23282	24579
F1	22041	2628	23630	24460	18569	21505
F2	17267	1381	15979	18106	18768	16215
F3	18498	2295	21461	17942	18677	15914
F4	20711	1118	21680	21680	19754	19731
F5	20480	4049	22684	22249	22573	14413
F6	23587	931	22800	23015	23662	24871
F7	17614	1561	18371	19451	16256	16379
F8	23191	698	22193	23327	23819	23423
F9	13511	1528	12190	15716	13019	13120
F10	23309	1830	23741	24387	24499	20610
F11		66	322	255	324	416
F12	16075	2339	17228	18473	15531	13069
G1	14812	1714	13952	15563	12931	16804
G2	12670	2751	13921	15772	9483	11504
G3	23168	869	23976	23140	23586	21970
G4	20135	2816	22239	22506	19262	16533
G5	16336	1473	15302	17477	17719	14844
G6	14150	1390	13873	15036	15386	12304
G7		320	594	647	1295	776
G8	7592	1486	6684	7814	9595	6274
G9	16501	1425	16401	17935	17087	14583
G10	16969	725	16200	17610	17565	16501
G11	15377	2762	13273	14110	19426	14697
G12	19157	2307	19953	20705	20243	15729
H1	16715	817	16810	17476	15563	17012
H2	14393	915	13200	14265	15369	14737
H3	14339	2257	12461	16229	16356	12311
H4	19304	1758	21728	18208	17831	19450
H5	21937	973	21301	20911	22753	22783
H6	18016	2119	18670	19900	14975	18517
H7	17493	1595	15969	16541	17912	19550
H8	15865	2070	13950	15848	18743	14918
H9		3046	9246	2708	2917	4428
H10	16489	3790	13100	19327	20185	13344
H11	16168	189	16044	16066	16114	16449
H12	14862	1909	13567	17414	15224	13244
End Time:	4/25/2023 12:53:09 PM

### Sheet: P2HZ6
Application: Tecan i-control				Tecan i-control , 1.10.4.0
Device: infinite 200Pro				Serial number: 1010001507				Serial number of connected stacker:
Firmware: V_3.40_01/15_Infinite (Dec 23 2014/12.45.11)				MAI, V_3.40_01/15_Infinite (Dec 23 2014/12.45.11)
Date:	2023-04-24
Time:	2:02:49 PM
System				MAYFIELD-HP
User				Mayfield-HP\Mayfield
Plate				Costar 96 Flat Bottom Transparent Polystyrol Catalog No.: 3361/3590/9018/3591/9017/3641/3628/3370/2507/2509/2503/9017/9018/3641/3598/3599/3585/3595/3300/3474 [COS96ft.pdfx]
Plate-ID (Stacker)
Label: mclover
Mode				Fluorescence Bottom Reading
Multiple Reads per Well (Square (filled))				2 x 2
Multiple Reads per Well (Border)				1150	µm
Excitation Wavelength				505	nm
Emission Wavelength				536	nm
Excitation Bandwidth				9	nm
Emission Bandwidth				20	nm
Gain				245	Manual
Number of Flashes				25
Integration Time				23	µs
Lag Time				0	µs
Settle Time				3	ms
Start Time:	4/24/2023 2:02:49 PM
	Temperature: 33.4 °C
P2HZ6	Mean	StDev	0;1	1;1	1;0	0;0
A1	10365	397	10843	10503	9925	10190		118.308
A2	11729	174	11859	11756	11476	11824		66.2169
A3	15179	886	14694	14373	16389	15260		94.8036
A4	11487	643	11710	11928	11779	10532		123.225
A5	8371	578	8765	7944	8964	7810
A6	15188	571	15871	14819	15435	14627		103.362
A7	16430	1144	14863	17354	16300	17205		123.025
A8	10926	355	10948	11333	10958	10466		100.728
A9	7162	782	7865	7814	6500	6470		96.6401
A10	9593	518	9256	9224	9554	10336		123.003
A11	12321	768	12526	13093	12407	11260		136.355
A12	8324	1065	8029	7555	7818	9895		35.2712
B1	10813	976	10732	9493	11767	11260		87.6682
B2	15011	901	14873	13833	15953	15383		91.5026
B3	17449	635	16699	17555	18233	17307		76.1001
B4	12607	626	12408	12859	11848	13313		78.9517
B5	12201	652	13127	11616	11942	12121		76.3756
B6	11442	561	11986	10928	10990	11864		47.9166
B7	16394	698	16534	17138	15454	16452		71.2473
B8	17908	838	19098	17733	17130	17671		109.002
B9	10455	1345	8750	11880	10120	11069		103.107
B10	17453	1529	18089	19319	16159	16247		133.412
B11	17768	1234	16163	19170	17827	17913		142.876		1	P2HZ6B11
B12	6012	428	5723	5758	6640	5926
C1	12830	1340	13576	12601	11048	14095		128.932
C2	20968	924	21749	20414	21756	19955		121.406
C3	12311	821	12008	11669	12051	13516		116.803
C4	14650	1109	14334	14189	16278	13798		110.993
C5	12186	1956	10215	10945	13120	14461		82.4047
C6	12767	540	12644	13423	12121	12880		60.3099
C7	17902	594	18591	18189	17523	17304		95.2842
C8	9644	855	9381	9522	8829	10845		57.6898
C9	11797	799	11293	12934	11768	11190		103.673
C10	14584	2572	14364	11550	17839	14584		51.9706
C11	10281	438	9990	10866	10362	9906		76.4785
C12	10672	713	11669	9978	10548	10492		52.7143
D1	12998	632	13294	12292	12688	13717		85.6202
D2	15612	914	16226	15521	14355	16345		130.198
D3	12568	1128	12210	12297	14189	11574		39.0335
D4	12311	953	12586	13526	11390	11743		58.6853
D5	11682	1317	9821	12221	11802	12882		50.8377
D6	20531	1109	20681	18981	20858	21606		105.093
D7	10713	294	10795	10706	10323	11028		80.2652
D8	8536	734	7653	9146	9135	8208		49.6683
D9	10876	328	10745	11188	10475	11094		43.7631
D10	9957	448	10128	9440	10481	9779		82.7062
D11	11615	510	11780	11383	11059	12239		48.161
D12	19446	517	19967	18760	19683	19374		177.12		1	P2HZ6D12
E1	9899	1868	8904	8196	12460	10038
E2	9908	416	9916	9475	10467	9773		83.0163
E3	21634	788	22241	22038	21771	20487		132.708
E4	14160	750	13969	15204	14049	13419		61.3279
E5	9530	521	9189	9600	10238	9092		73.4773
E6	26171	965	26624	27043	26196	24820		132.424
E7	13063	1866	11902	11924	15818	12610		50.2771
E8	13148	696	12975	12262	13479	13877		54.7058
E9	12410	399	12987	12322	12261	12069		72.3236
E10	10468	352	10668	10164	10862	10177		76.2974
E11	15729	1624	13343	16880	16598	16096		69.008
E12	14057	587	13766	14365	14701	13394		102.047
F1	11312	213	10997	11468	11388	11396		71.2118
F2	14727	1096	13378	15192	15936	14402		59.2779
F3	14497	972	14963	13121	14557	15347		92.8819
F4	12874	1273	13689	11595	11999	14213		65.4899
F5	12180	625	12426	11451	11941	12903		89.7965
F6	10015	361	10263	10186	10133	9479		69.6115
F7	21481	1116	20907	21125	23139	20753		119.094
F8	10747	832	11344	11453	10525	9664		51.7878
F9	19363	936	19441	20615	18410	18985		99.4198
F10	12051	671	12753	12175	11138	12138		88.1243
F11	12981	493	12936	13386	12302	13301		88.9963
F12	15230	1908	13454	14339	17870	15259		52.8618
G1	15016	752	14620	15172	14274	15999		85.2843
G2	17505	2253	19048	16768	14655	19549		133.851
G3	17987	1951	19357	15125	18394	19072		143.586		1	P2HZ6G3
G4	9512	339	9605	9654	9014	9774
G5	11945	498	12611	11939	11413	11818		52.9759
G6	11537	477	11230	11317	12248	11353		71.5695
G7	17461	1411	16141	19090	16431	18183		88.7968
G8	8370	794	8805	8976	8478	7221		112.289
G9	13426	1468	12581	11790	14644	14689		53.3455
G10	13064	1097	13649	13952	11492	13162		197.222		1	P2HZ6G10
G11	9330	1025	8982	10722	9329	8286		174.752		1	P2HZ6G11
G12	14080	942	15396	13704	14024	13194		64.5931
H1	11784	1016	10737	12467	12823	11109		87.263
H2	17176	765	17979	17502	16181	17044		87.2011
H3	15853	553	16204	16432	15506	15272		99.7546
H4	29755	1332	29210	31744	29153	28915		146.13		1	P2HZ6H4
H5	16456	895	15805	17487	16917	15617		89.0139
H6	10175	620	10571	9408	9949	10773		83.4358
H7	18397	1297	20242	18047	18102	17198		99.0364
H8	19616	1004	18269	20682	19622	19889		106.096
H9	12392	233	12345	12520	12616	12086		57.996
H10	16884	1018	18149	17085	15707	16594		90.0672
H11	10414	1885	9882	9780	13153	8839		88.7658
H12	11775	857	12996	11674	11016	11414		106.091
										6
End Time:	4/24/2023 2:08:15 PM
Label: chlorophyll
Mode				Fluorescence Bottom Reading
Multiple Reads per Well (Square (filled))				2 x 2
Multiple Reads per Well (Border)				1150	µm
Excitation Wavelength				440	nm
Emission Wavelength				680	nm
Excitation Bandwidth				9	nm
Emission Bandwidth				20	nm
Gain				160	Manual
Number of Flashes				25
Integration Time				20	µs
Lag Time				0	µs
Settle Time				0	ms
Start Time:	4/24/2023 2:08:24 PM
	Temperature: 33.6 °C
Well	Mean	StDev	0;1	1;1	1;0	0;0
A1	8761	501	8140	8573	9121	9210
A2	17713	587	17124	18326	17307	18094
A3	16011	1463	15691	16718	17512	14123
A4	9322	3218	12551	8419	5234	11084
A5		1255	3089	3396	5643	2986
A6	14694	4881	19844	17709	11734	9489
A7	13355	2831	12945	17466	11248	11761
A8	10847	2021	12905	10843	8101	11541
A9	7411	1889	8215	7137	4928	9365
A10	7799	1875	9974	8311	5471	7438
A11	9036	601	9476	8540	8497	9630
A12	23600	8436	19253	20893	18115	36138
B1	12334	3793	16696	11785	7551	13306
B2	16405	3349	19825	18734	13490	13573
B3	22929	381	22698	22940	23463	22616
B4	15968	2909	18630	16749	11821	16672
B5	15975	1439	15344	14239	17197	17118
B6	23879	2169	25669	22140	21868	25838
B7	23010	734	22531	23905	23301	22302
B8	16429	820	16289	15351	16827	17251
B9	10140	3578	7238	7317	11324	14681
B10	13082	2002	14613	14959	10958	11798
B11	12436	3426	17418	11630	9633	11063
B12		740	2095	1733	1969	3382
C1	9951	3837	8593	6248	9669	15292
C2	17271	2677	14858	17613	20897	15716
C3	10540	1154	11856	11136	9781	9386
C4	13199	5008	8191	19223	15275	10108
C5	14788	4058	11494	11576	16163	19920
C6	21169	2563	23961	22569	18307	19842
C7	18788	2459	19796	21771	17156	16429
C8	16717	5602	14406	13785	13575	25103
C9	11379	6307	20229	9850	10154	5282
C10	28062	2695	26946	25055	31347	28901
C11	13443	2062	15979	11218	12473	14103
C12	20245	3004	23676	21257	16539	19510
D1	15181	3216	10728	16080	15533	18383
D2	11991	3880	16399	13302	11086	7176
D3	32198	1206	31633	32052	33926	31182
D4	20978	2651	21121	24676	18992	19124
D5	22979	2623	20226	21247	25138	25303
D6	19536	2374	19724	22372	19480	16566
D7	13347	3939	15055	18070	9573	10689
D8	17186	2975	15356	20919	18166	14304
D9	24852	1181	24016	23659	25824	25909
D10	12039	1769	9785	11725	13999	12646
D11	24117	881	24013	22979	24382	25093
D12	10979	903	10384	10953	12264	10316
E1		1129	489	295	2776	1335
E2	11935	1906	9736	13059	13924	11019
E3	16302	878	15357	15889	16580	17384
E4	23089	1021	22896	22768	24541	22150
E5	12970	748	13240	13682	13037	11923
E6	19763	2473	18500	23175	19873	17505
E7	25982	3645	23004	24470	31279	25174
E8	24034	813	22901	24046	24783	24408
E9	17159	724	17965	17075	17369	16226
E10	13720	1684	13085	11644	14830	15320
E11	22793	1801	20364	22575	24490	23743
E12	13775	552	13877	13458	14507	13259
F1	15885	2854	15103	16547	12525	19364
F2	24844	2547	21361	25107	27473	25437
F3	15608	2156	14542	18801	14964	14125
F4	19658	1000	20098	18600	19102	20832
F5	13564	1393	13780	15177	11783	13517
F6	14387	1159	15216	15392	14041	12900
F7	18037	693	17426	18899	18295	17528
F8	20752	1453	22337	21573	19196	19900
F9	19476	1225	18849	21221	18448	19385
F10	13675	1707	11241	15164	13865	14428
F11	14586	1025	15121	15216	14951	13057
F12	28811	2110	26372	28270	31457	29145
G1	17607	515	18170	17917	17145	17196
G2	13078	2645	10020	14580	15876	11834
G3	12527	2746	9721	16207	12735	11445
G4		1591	2023	2293	3158	5523
G5	22548	406	21964	22721	22614	22892
G6	16120	1478	17855	16824	15099	14703
G7	19664	1323	17804	20919	20093	19840
G8	7454	786	8289	6985	6612	7931
G9	25168	3905	23064	20736	28042	28831
G10	6624	4017	3788	12249	6782	3676
G11	5339	930	4806	6496	5649	4403
G12	21798	2577	25014	21946	21511	18720
H1	13504	2152	12580	16051	14309	11076
H2	19697	1926	20788	21675	18974	17350
H3	15892	4471	12989	18162	21014	11402
H4	20362	219	20555	20477	20057	20356
H5	18487	804	17324	19174	18725	18725
H6	12195	1464	12750	13146	10013	12872
H7	18576	2972	22247	19583	16967	15506
H8	18489	648	17883	19408	18346	18320
H9	21367	817	20389	22247	21781	21053
H10	18746	2215	19083	21734	17363	16804
H11	11732	5540	7817	9081	19923	10108
H12	11099	4585	8179	17520	11245	7454
End Time:	4/24/2023 2:13:49 PM

### Sheet: P2HZ7
Application: Tecan i-control				Tecan i-control , 1.10.4.0
Device: infinite 200Pro				Serial number: 1010001507				Serial number of connected stacker:
Firmware: V_3.40_01/15_Infinite (Dec 23 2014/12.45.11)				MAI, V_3.40_01/15_Infinite (Dec 23 2014/12.45.11)
Date:	2023-04-25
Time:	12:00:22 PM
System				MAYFIELD-HP
User				Mayfield-HP\Mayfield
Plate				Costar 96 Flat Bottom Transparent Polystyrol Catalog No.: 3361/3590/9018/3591/9017/3641/3628/3370/2507/2509/2503/9017/9018/3641/3598/3599/3585/3595/3300/3474 [COS96ft.pdfx]
Plate-ID (Stacker)
Label: mclover
Mode				Fluorescence Bottom Reading
Multiple Reads per Well (Square (filled))				2 x 2
Multiple Reads per Well (Border)				1150	µm
Excitation Wavelength				505	nm
Emission Wavelength				536	nm
Excitation Bandwidth				9	nm
Emission Bandwidth				20	nm
Gain				245	Manual
Number of Flashes				25
Integration Time				23	µs
Lag Time				0	µs
Settle Time				3	ms
Start Time:	4/25/2023 12:00:22 PM
	Temperature: 33.6 °C
P2HZ7	Mean	StDev	0;1	1;1	1;0	0;0
A1	11483	725	11899	10674	11099	12259		129.342
A2	10215	426	10134	9695	10723	10309		117.225
A3	5833	214	5652	5644	6038	5998
A4	5086	587	4845	4722	4812	5963
A5	26834	1796	28436	26397	24486	28017		172.002		1	P2HZ7A5
A6	18619	1268	17852	19181	20117	17324		96.7472
A7	14293	603	15073	14047	13653	14399		78.2578
A8	11898	992	12054	10607	13021	11910		89.7217
A9	13402	970	13628	11983	14143	13856		98.0826
A10	11949	1004	12968	12275	10578	11975		94.638
A11	25403	1647	24277	27005	26613	23718		142.33		1	P2HZ7A11
A12	14117	387	14292	13596	14082	14497		138.619		1	P2HZ7A12
B1	8627	262	8387	8981	8658	8481		111.952
B2	10313	734	9962	9468	10735	11088		110.738
B3	17737	550	18376	17546	17088	17937		115.664
B4	6213	390	6362	6565	5659	6268
B5	14031	366	14342	13527	14001	14255		109.626
B6	5455	210	5496	5147	5600	5579
B7	10097	762	11027	10413	9518	9432		115.184
B8	18041	938	17199	18326	17400	19241		86.7481
B9	22991	359	22954	23325	23181	22505		139.89		1	P2HZ7B9
B10	9586	859	9321	9333	10832	8859		103.12
B11	19637	1000	20649	18293	20041	19565		96.2881
B12	16756	889	16428	17748	17150	15696		84.4556
C1	9801	476	10354	9240	9635	9977		168.431		1	P2HZ7C1
C2	18902	1119	17653	19261	18434	20260		201.664		1	P2HZ7C2
C3	23160	1066	22828	24653	23026	22135		151.66		1	P2HZ7C3
C4	12078	2150	15295	10829	10981	11209		120.084
C5	17262	243	17333	17556	17179	16980
C6	19445	2183	18712	16695	21436	20938		123.562
C7	11325	1391	9387	11459	11778	12676		99.9294
C8	15628	760	16287	14721	15280	16224		76.6154
C9	12124	528	12695	11942	12377	11481		100.314
C10	15186	1625	17372	15082	13451	14839		127.914
C11	21957	256	21835	21673	22258	22061		116.83
C12	6297	379	5782	6691	6315	6399
D1	6843	506	6727	6726	7557	6361
D2	7267	402	7203	7416	6747	7700		112.492
D3	8919	1163	7769	8345	9106	10458
D4	12339	956	12902	10983	12364	13106		114.261
D5	17990	927	17420	17677	19370	17492		105.898
D6	12746	430	12496	12519	13388	12582		82.121
D7	9592	654	9547	10530	9112	9178		55.4227
D8	24055	1461	22460	25624	23231	24904		169.964		1	P2HZ7D8
D9	20234	994	20920	19396	19366	21253		112.944
D10	22532	461	22538	21903	22690	22999		142.933		1	P2HZ7D10
D11	11675	1253	11821	11584	10117	13177		87.7622
D12	20773	761	20950	20582	19866	21694		148.177		1	P2HZ7D12
E1	5589	341	5991	5561	5644	5160
E2	15684	1571	15238	14808	18013	14679		99.2721
E3	15001	754	14557	15057	14349	16039		117.905
E4	12736	935	13124	13875	12038	11907		67.5901
E5	27520	1784	29759	25406	27625	27289		178.296		1	P2HZ7E5
E6	13774	255	14035	13848	13427	13787		83.2467
E7	18077	1813	19824	16732	16307	19444		90.0608
E8	11455	437	11616	11768	10809	11629		83.8396
E9	12891	199	12847	13058	13031	12628
E10	15951	170	15808	15997	15826	16172		93.2643
E11	16276	1075	16835	16681	16917	14670		72.0528
E12	26649	627	26397	25894	27294	27011		166.932		1	P2HZ7E12
F1	20350	1577	19531	18537	21535	21798		113.194
F2	11676	1208	10777	10777	13331	11821		83.4596
F3	19156	1980	18991	16420	20732	20481		84.9528
F4	23752	1095	22199	24265	23837	24708		158.052		1	P2HZ7F4
F5	13339	299	13564	13435	12898	13458		81.8193
F6	6547	660	6160	5824	7199	7006
F7	8477	423	8482	8332	8045	9050		114.787
F8	10839	223	10705	11025	10595	11032		59.3333
F9	12859	1073	11930	11975	13483	14050		114.262
F10	9109	506	9673	9386	8793	8586		91.5201
F11	17483	1276	17797	15601	18353	18180		110.352
F12	11500	573	11628	12250	11167	10956		109.796
G1	7330	760	8328	6549	6994	7448		115.871
G2	6639	1577	5730	5610	6247	8968
G3	13569	987	12228	14427	13445	14178		184.99		1	P2HZ7G3
G4	16763	714	16037	17697	16425	16894		94.365
G5	19166	1413	19166	18326	21157	18015		97.6363
G6	17485	956	18862	17392	16786	16898		102.944
G7	10872	656	10613	10749	11817	10310		74.7782
G8	21216	1047	22280	20602	20075	21908		137.623		1	P2HZ7G8
G9	12063	719	12738	12485	11117	11915		151.431		1	P2HZ7G9
G10	9009	276	9150	8631	9266	8987		139.696		1	P2HZ7G10
G11	9397	389	9088	9916	9475	9109		90.7046
G12	14450	365	14346	14933	14466	14057		64.131
H1	14534	211	14268	14519	14783	14564		95.1926
H2	7164	500	7745	7067	7302	6543
H3	18037	771	17194	19063	17992	17898		124.393
H4	13476	601	12925	13750	14192	13038		111.639
H5	6391	427	6893	6207	5908	6558
H6	8226	1306	7416	7384	7958	10145
H7	5445	151	5566	5225	5509	5480
H8	16548	1271	15235	16805	18193	15959		93.0238
H9	19340	454	19255	19859	18770	19475		128.77
H10	23373	339	23488	23714	22908	23381		90.9102
H11	18633	405	18559	18616	19169	18187		107.718
H12	14335	644	14999	14283	14584	13475		94.8458
										17
End Time:	4/25/2023 12:05:48 PM
Label: chlorophyll
Mode				Fluorescence Bottom Reading
Multiple Reads per Well (Square (filled))				2 x 2
Multiple Reads per Well (Border)				1150	µm
Excitation Wavelength				440	nm
Emission Wavelength				680	nm
Excitation Bandwidth				9	nm
Emission Bandwidth				20	nm
Gain				160	Manual
Number of Flashes				25
Integration Time				20	µs
Lag Time				0	µs
Settle Time				0	ms
Start Time:	4/25/2023 12:05:56 PM
	Temperature: 33.6 °C
Well	Mean	StDev	0;1	1;1	1;0	0;0
A1	8878	2471	7877	5972	10047	11617		#DIV/0!
A2	8714	3686	6621	4634	11216	12385		#DIV/0!
A3		332	1836	1160	1214	1661		#DIV/0!
A4		23	237	187	188	209		#DIV/0!
A5	15601	475	15014	16175	15641	15574		#DIV/0!
A6	19245	1467	18424	19012	21380	18164		#DIV/0!
A7	18264	2219	18813	15070	18966	20208		#DIV/0!
A8	13261	979	14123	12317	12515	14089		#DIV/0!
A9	13664	1377	13658	12344	13089	15564		#DIV/0!
A10	12626	1556	13891	12371	10526	13717		#DIV/0!
A11	17848	883	18942	18162	17301	16985		#DIV/0!
A12	10184	485	10402	9597	10020	10718		#DIV/0!
B1	7706	1881	7902	10159	5657	7106		#DIV/0!
B2	9313	1569	9005	7335	9836	11075		#DIV/0!
B3	15335	1642	15562	13874	14348	17556		#DIV/0!
B4		273	872	424	229	412		#DIV/0!
B5	12799	2556	13029	10404	11486	16276		#DIV/0!
B6		31	141	76	142	124		#DIV/0!
B7	8766	803	8712	7649	9353	9351		#DIV/0!
B8	20797	4362	14955	20675	25384	22176		#DIV/0!
B9	16435	926	16592	16335	15281	17534		#DIV/0!
B10	9296	2126	7674	7517	11989	10005		#DIV/0!
B11	20394	3105	19862	16211	22835	22668		#DIV/0!
B12	19840	3938	20418	25002	18207	15733		#DIV/0!
C1	5819	1692	5101	3855	6605	7717		#DIV/0!
C2	9373	256	9337	9191	9220	9745		#DIV/0!
C3	15271	752	14333	15195	15392	16162		#DIV/0!
C4	10058	3565	13589	6333	7729	12582		#DIV/0!
C5		1192	2758	2419	4802	4445		#DIV/0!
C6	15737	3599	14330	11408	17688	19523		#DIV/0!
C7	11333	2894	8171	12054	10142	14965		#DIV/0!
C8	20398	1229	21267	20937	18577	20813		#DIV/0!
C9	12086	888	11546	11639	11745	13412		#DIV/0!
C10	11872	876	11428	11013	13034	12012		#DIV/0!
C11	18794	2179	19935	16642	17325	21274		#DIV/0!
C12		642	3929	3609	3223	4734		#DIV/0!
D1		238	1742	1898	1624	1336		#DIV/0!
D2	6460	816	5954	7065	7239	5583		#DIV/0!
D3		1436	3687	3161	5069	6352		#DIV/0!
D4	10799	1739	9989	8732	12202	12272		#DIV/0!
D5	16988	2593	14513	16051	20611	16779		#DIV/0!
D6	15521	3407	12941	20532	14088	14522		#DIV/0!
D7	17307	1568	18137	18939	16783	15371		#DIV/0!
D8	14153	639	14284	13320	14137	14870		#DIV/0!
D9	17915	1135	19139	16536	17516	18467		#DIV/0!
D10	15764	1124	14941	14990	15775	17350		#DIV/0!
D11	13303	2399	11901	11503	13044	16765		#DIV/0!
D12	14019	696	13011	14262	14195	14606		#DIV/0!
E1		62	129	211	179	276		#DIV/0!
E2	15799	3260	12572	13860	19859	16906		#DIV/0!
E3	12723	3192	11826	8753	14117	16196		#DIV/0!
E4	18843	1061	19721	19787	18106	17760		#DIV/0!
E5	15435	621	15082	14858	15537	16265		#DIV/0!
E6	16546	1069	16377	17190	15109	17506		#DIV/0!
E7	20072	1214	21412	19176	18922	20778		#DIV/0!
E8	13663	636	13315	14559	13655	13124		#DIV/0!
E9		145	697	1017	778	936		#DIV/0!
E10	17103	4988	10450	16093	20996	20873		#DIV/0!
E11	22589	698	21758	22994	23309	22294		#DIV/0!
E12	15964	649	15233	15610	16593	16418		#DIV/0!
F1	17978	4755	17759	11408	20484	22263		#DIV/0!
F2	13990	350	14185	13595	14366	13814		#DIV/0!
F3	22549	3302	21786	18303	25934	24174		#DIV/0!
F4	15028	497	14500	14719	15357	15537		#DIV/0!
F5	16303	860	15980	15315	16587	17331		#DIV/0!
F6		580	3561	3204	2225	3259		#DIV/0!
F7	7385	1439	8383	5758	6611	8789		#DIV/0!
F8	18268	1675	18731	20046	18270	16023		#DIV/0!
F9	11254	2690	9762	8592	11958	14703		#DIV/0!
F10	9953	807	9023	9958	9840	10991		#DIV/0!
F11	15843	2661	13922	13269	17451	18732		#DIV/0!
F12	10474	1920	8967	9502	13259	10167		#DIV/0!
G1	6326	2262	8301	5991	3272	7742		#DIV/0!
G2		1147	607	614	828	2967		#DIV/0!
G3	7335	971	6962	7102	8745	6530		#DIV/0!
G4	17764	3578	13078	21106	16959	19915		#DIV/0!
G5	19630	93	19527	19684	19729	19581		#DIV/0!
G6	16985	2006	17402	14125	17604	18809		#DIV/0!
G7	14539	819	13932	14253	14224	15748		#DIV/0!
G8	15416	2046	15348	14453	13575	18286		#DIV/0!
G9	7966	232	8094	7621	8041	8109		#DIV/0!
G10	6449	1603	6960	5859	8373	4605		#DIV/0!
G11	10360	720	10216	10779	11035	9409		#DIV/0!
G12	22532	160	22336	22602	22483	22708		#DIV/0!
H1	15268	1898	16046	12428	16351	16246		#DIV/0!
H2		842	1881	2013	3577	1812		#DIV/0!
H3	14500	1300	13150	14849	13854	16146		#DIV/0!
H4	12071	625	11201	12559	12490	12035		#DIV/0!
H5		432	3568	3523	2675	2985		#DIV/0!
H6		437	429	385	734	1333		#DIV/0!
H7		60	272	264	154	177		#DIV/0!
H8	17789	2703	14553	18685	20947	16971		#DIV/0!
H9	15019	1501	14621	13800	14449	17207		#DIV/0!
H10	25710	1138	24376	25655	25651	27158		#DIV/0!
H11	17298	717	16233	17668	17764	17527		#DIV/0!
H12	15114	2677	13863	17453	17204	11938		#DIV/0!
End Time:	4/25/2023 12:11:21 PM

### Sheet: P2HZ8
Application: Tecan i-control				Tecan i-control , 1.10.4.0
Device: infinite 200Pro				Serial number: 1010001507				Serial number of connected stacker:
Firmware: V_3.40_01/15_Infinite (Dec 23 2014/12.45.11)				MAI, V_3.40_01/15_Infinite (Dec 23 2014/12.45.11)
Date:	2023-04-24
Time:	4:56:02 PM
System				MAYFIELD-HP
User				Mayfield-HP\Mayfield
Plate				Costar 96 Flat Bottom Transparent Polystyrol Catalog No.: 3361/3590/9018/3591/9017/3641/3628/3370/2507/2509/2503/9017/9018/3641/3598/3599/3585/3595/3300/3474 [COS96ft.pdfx]
Plate-ID (Stacker)
Label: mclover
Mode				Fluorescence Bottom Reading
Multiple Reads per Well (Square (filled))				2 x 2
Multiple Reads per Well (Border)				1150	µm
Excitation Wavelength				505	nm
Emission Wavelength				536	nm
Excitation Bandwidth				9	nm
Emission Bandwidth				20	nm
Gain				245	Manual
Number of Flashes				25
Integration Time				23	µs
Lag Time				0	µs
Settle Time				3	ms
Start Time:	4/24/2023 4:56:02 PM
	Temperature: 33.5 °C
P2HZ8	Mean	StDev	0;1	1;1	1;0	0;0
A1	13818	995	15176	13540	12796	13760		120.829
A2	23552	2069	24422	21393	26012	22382		137.973		1	P2HZ8A2
A3	13229	898	12281	12655	13862	14118		95.8901
A4	6319	823	5982	7532	6061	5702
A5	11268	1051	10425	12805	10889	10953		95.5806
A6	24734	222	24816	24864	24402	24852		154.01		1	P2HZ8A6
A7	12550	934	12372	13065	11318	13446		94.2971
A8	13298	1311	14122	11537	13083	14450		101.226
A9	9551	603	9065	10389	9588	9163		69.16
A10	9917	646	10086	9099	9826	10656		53.7507
A11	10704	1222	9263	11313	12038	10200		75.8288
A12	12362	1179	12572	11218	13919	11738		81.1155
B1	16738	855	16848	17301	15497	17307		111.907
B2	6232	162	6419	6024	6255	6230
B3	12538	252	12293	12559	12421	12880		84.1872
B4	11977	838	12107	10811	12185	12805		100.596
B5	15730	669	15153	16669	15726	15371		115.069
B6	17544	330	17201	17994	17502	17480		119.007
B7	10667	267	10485	11028	10447	10707		65.494
B8	8948	2719	6411	7419	12583	9378		96.464
B9	24321	1479	25237	24703	22134	25212		169.756		1	P2HZ8B9
B10	11185	331	11543	10822	11373	11001		69.0603
B11	9222	1019	8396	10290	8306	9895		78.6256
B12	7640	730	8031	7858	8114	6557		85.9103
C1	14452	649	15172	13635	14692	14311		83.4797
C2	14621	808	15801	14358	14359	13967		95.8691
C3	11194	1372	10258	10137	11277	13104		96.309
C4	19211	1318	20905	18915	19311	17712		82.3199
C5	7576	135	7571	7762	7527	7442		132.124
C6	6909	112	6932	6950	7006	6748
C7	12536	637	11640	12522	12972	13012		61.8878
C8	12440	273	12712	12254	12633	12162		91.0022
C9	10041	446	10247	10331	10210	9376		104.583
C10	15135	1983	17230	14190	12850	16271		138.675		1	P2HZ8C10
C11	14604	1019	15154	15231	14946	13086		91.9937
C12	5284	766	6189	4496	5623	4829
D1	11731	1482	11804	11084	10284	13750		77.2335
D2	9241	382	8915	8990	9756	9303		78.36
D3	16983	4713	13950	14390	15617	23973		116.322
D4	14862	2615	14080	12316	14542	18511		81.262
D5	7478	231	7408	7312	7820	7374		136.51
D6	11257	324	11652	11106	10906	11366		107.067
D7	6940	502	6619	7689	6755	6698		101.299
D8	13044	750	12866	12193	13109	14008		156.553		1	P2HZ8D8
D9	17713	1161	18353	17020	16483	18995		119.279
D10	10649	462	10637	10474	11287	10198		79.5295
D11	10396	1480	9064	10157	9855	12506		87.5748
D12	12052	895	13057	11324	11270	12556		72.6637
E1	11558	729	11753	12192	11780	10506		99.6465
E2	9258	656	8960	10047	9493	8534		68.3954
E3	25140	1587	25871	24103	27011	23576		142.243		1	P2HZ8E3
E4	8281	875	8810	9233	7620	7460		150.509		1	P2HZ8E4
E5	8371	603	8765	8364	8835	7521
E6	21288	1816	19332	20343	23434	22042		118.53
E7	12701	1179	12005	13329	11452	14018		102.205
E8	11378	757	12076	10308	11464	11663		78.7024
E9	21190	2499	22041	17518	22076	23124		87.2088
E10	8481	792	8761	7326	9125	8712		162.565		1	P2HZ8E10
E11	13319	2065	13432	10961	12911	15974		58.0829
E12	5224	645	6066	5329	4550	4951
F1	12390	975	11349	12817	13533	11861		148.739		1	P2HZ8F1
F2	11261	821	12080	10269	11769	10928		97.7687
F3	12668	4639	8710	8672	15834	17455		146.13		1	P2HZ8F3
F4	8379	730	8432	7699	9377	8006		64.2709
F5	18793	1982	18629	16050	20256	20238		128.482
F6	14579	5080	9835	11136	16490	20857		200.979		1	P2HZ8F6
F7	10103	683	10061	9693	11081	9579		77.7932
F8	25790	1315	27092	25893	26206	23972		127.239
F9	11939	589	11266	12128	12647	11713		66.9001
F10	9963	675	9789	9135	10738	10189		46.3611
F11	16607	3933	19676	13716	12736	20300		117.008
F12	20019	1132	18699	19756	21434	20189		158.128		1	P2HZ8F12
G1	18961	1201	18732	18571	17868	20672		117.69
G2	9000	355	8693	9231	8701	9376		147.42		1	P2HZ8G2
G3	9530	558	8807	9390	9858	10064		158.543		1	P2HZ8G3
G4	12196	419	11572	12335	12449	12428		87.3326
G5	16291	581	15540	16771	16125	16729		89.4962
G6	18997	1111	17446	18945	19878	19718		103.436
G7	15052	1926	14170	12803	16179	17056		86.8201
G8	10180	517	9504	10496	10660	10061		91.9519
G9	11191	467	11489	10808	10778	11689		116.162
G10	5846	279	6110	5887	5934	5453
G11	10660	992	9768	9853	11332	11687		73.9661
G12	8453	1085	7638	9332	9443	7398
H1	9178	812	9302	10096	8120	9195		166.027		1	P2HZ8H1
H2	8527	1343	7871	10364	8612	7262		82.61
H3	12180	767	12981	11597	12688	11456		97.4946
H4	9966	257	9787	9777	9975	10327		114.302
H5	8736	4007	6840	5760	7719	14624		75.0322
H6	9862	1408	8487	10183	11693	9086		108.96
H7	6332	810	5211	6264	6906	6946
H8	13537	1418	12359	15521	12694	13577		65.8639
H9	12560	579	13057	12798	11727	12658		99.0068
H10	10505	1098	9593	10085	10243	12099		95.0421
H11	9194	494	8650	9352	9797	8977		90.8588
H12	6495	954	5571	5773	7340	7297		91.3888
										15
End Time:	4/24/2023 5:01:27 PM
Label: chlorophyll
Mode				Fluorescence Bottom Reading
Multiple Reads per Well (Square (filled))				2 x 2
Multiple Reads per Well (Border)				1150	µm
Excitation Wavelength				440	nm
Emission Wavelength				680	nm
Excitation Bandwidth				9	nm
Emission Bandwidth				20	nm
Gain				160	Manual
Number of Flashes				25
Integration Time				20	µs
Lag Time				0	µs
Settle Time				0	ms
Start Time:	4/24/2023 5:01:36 PM
	Temperature: 33.6 °C
Well	Mean	StDev	0;1	1;1	1;0	0;0
A1	11436	2644	10962	15298	9966	9520
A2	17070	1890	18707	14395	18004	17174
A3	13796	1252	15193	14458	13073	12458
A4		635	63	1426	472	101
A5	11789	2543	10590	15482	9761	11325
A6	16060	274	16235	15901	15762	16343
A7	13309	961	13367	12941	12329	14601
A8	13137	995	12101	12489	14151	13809
A9	13810	1135	13495	15484	12989	13272
A10	18450	743	17763	17965	18678	19396
A11	14116	1493	12563	13882	16156	13863
A12	15240	2340	13611	14019	18692	14636
B1	14957	1125	15309	16391	14159	13967
B2		328	857	666	351	1131
B3	14893	1229	13715	15463	14048	16344
B4	11906	1810	11788	9650	12117	14070
B5	13670	649	13617	13461	14570	13032
B6	14742	1736	12838	16676	15642	13812
B7	16287	1005	16878	14874	16284	17113
B8	9276	6941	3793	5402	19232	8676
B9	14327	566	13768	14022	14459	15060
B10	16196	1829	14750	17596	14490	17949
B11	11729	2567	10608	14736	8825	12746
B12	8893	1745	10129	6477	8750	10217
C1	17312	1931	19137	14766	16927	18420
C2	15251	3217	14043	13456	13448	20059
C3	11623	2872	10221	8507	12685	15079
C4	23337	1787	25637	23861	21792	22060
C5	5734	226	5980	5437	5723	5794
C6		558	3712	4477	4894	4896
C7	20256	1557	20959	18221	19987	21856
C8	13670	1402	13074	13123	12726	15756
C9	9601	731	10253	9820	9779	8553
C10	10914	2113	10882	11422	8125	13228
C11	15875	1339	17005	14143	16855	15498
C12		132	811	554	623	812
D1	15189	1540	15809	14712	13316	16920
D2	11793	1744	10027	13209	10564	13371
D3	14600	5089	11650	10606	14267	21876
D4	18289	2786	15906	15868	20370	21013
D5	5478	1236	5715	4001	5210	6987
D6	10514	2656	10731	6925	11069	13331
D7	6851	450	6976	7396	6329	6701
D8	8332	1253	6926	7654	9597	9151
D9	14850	1291	15543	13586	13961	16310
D10	13390	3474	11093	9858	17158	15452
D11	11871	4491	8291	9202	11750	18239
D12	16586	940	15731	15936	16909	17767
E1	11599	644	11133	12546	11439	11278
E2	13536	1092	12692	14721	14205	12528
E3	17674	3029	14931	16195	21894	17676
E4	5502	3597	6814	9996	2754	2444
E5		770	4667	3337	3637	4917
E6	17960	2298	14821	17663	19647	19708
E7	12427	1831	10523	12315	11955	14915
E8	14457	3560	11877	11033	16559	18359
E9	24298	3641	25299	19108	25155	27629
E10	5217	708	4974	4589	5072	6232
E11	22931	6445	24912	14576	22209	30028
E12		317	2343	1859	1582	1854
F1	8330	927	8427	7348	9551	7993
F2	11518	2839	11907	8015	14933	11217
F3	8669	6185	4119	2831	12126	15600
F4	13037	8234	9375	8161	25361	9252
F5	14627	3415	13599	10325	16516	18069
F6	7254	4819	2269	4444	9342	12961
F7	12987	827	12615	14140	12224	12970
F8	20269	672	20622	20482	20702	19270
F9	17846	1492	18616	18827	18310	15631
F10	21490	5663	16931	16576	28015	24437
F11	14193	3909	14690	10430	12212	19438
F12	12660	1450	11435	11642	14573	12990
G1	16111	559	15854	16242	15522	16823
G2	6105	577	6556	6356	5260	6247
G3	6011	1877	5542	5006	4716	8779
G4	13965	3464	11026	10907	16875	17053
G5	18203	3643	15902	14649	22672	19590
G6	18366	970	17066	18953	18206	19239
G7	17337	4465	12814	14188	21071	21273
G8	11071	2258	8049	10802	13292	12142
G9	9634	2367	7547	8047	10207	12735
G10		152	1398	1418	1154	1137
G11	14412	4774	10157	10476	17716	19297
G12		512	644	1247	1780	789
H1	5528	792	5967	6416	4958	4770
H2	10322	4236	7937	16512	9554	7283
H3	12493	2977	10578	10083	12684	16625
H4	8719	1606	8068	7156	10927	8728
H5	11643	13269	4530	2411	8440	31190
H6	9051	2260	8006	11365	10426	6407
H7		505	3473	2688	3713	2788
H8	20553	2840	18560	24766	19420	19467
H9	12686	877	12437	13577	11577	13155
H10	11053	2167	9427	9345	11500	13939
H11	10119	612	9317	10613	10580	9965
H12	7107	4380	3204	3463	11410	10351
End Time:	4/24/2023 5:07:00 PM

### Sheet: P2HZ9
Application: Tecan i-control				Tecan i-control , 1.10.4.0
Device: infinite 200Pro				Serial number: 1010001507				Serial number of connected stacker:
Firmware: V_3.40_01/15_Infinite (Dec 23 2014/12.45.11)				MAI, V_3.40_01/15_Infinite (Dec 23 2014/12.45.11)
Date:	2023-04-24
Time:	1:11:25 PM
System				MAYFIELD-HP
User				Mayfield-HP\Mayfield
Plate				Costar 96 Flat Bottom Transparent Polystyrol Catalog No.: 3361/3590/9018/3591/9017/3641/3628/3370/2507/2509/2503/9017/9018/3641/3598/3599/3585/3595/3300/3474 [COS96ft.pdfx]
Plate-ID (Stacker)
Label: mclover
Mode				Fluorescence Bottom Reading
Multiple Reads per Well (Square (filled))				2 x 2
Multiple Reads per Well (Border)				1150	µm
Excitation Wavelength				505	nm
Emission Wavelength				536	nm
Excitation Bandwidth				9	nm
Emission Bandwidth				20	nm
Gain				245	Manual
Number of Flashes				25
Integration Time				23	µs
Lag Time				0	µs
Settle Time				3	ms
Start Time:	4/24/2023 1:11:25 PM
	Temperature: 33.3 °C
P2HZ9	Mean	StDev	0;1	1;1	1;0	0;0
A1	13120	1259	11909	14886	12752	12931		68.5404
A2	12663	1251	14376	12526	11375	12373		69.1023
A3	7142	677	6598	7396	7983	6589		90.2565
A4	10891	1379	9805	9615	11840	12304		102.1
A5	7459	770	7393	8560	7057	6827
A6	11786	1029	10274	12006	12375	12489		92.9935
A7	7595	285	7472	7260	7898	7752		97.6849
A8	6706	620	6355	6780	7546	6141		126.984
A9	16622	737	16248	16896	15834	17512		77.9388
A10	8777	608	8458	8152	8955	9541		109.439
A11	15758	400	15404	15537	15782	16310		98.6725
A12	9520	370	8973	9645	9667	9794		88.7894
B1	8478	1089	9907	7343	8024	8637		142.92		1	P2HZ9B1
B2	10160	1149	11257	9611	8812	10959		80.8853
B3	16331	475	16897	15941	15936	16549		98.9638
B4	12481	1031	12358	11978	11628	13962		131.213
B5	13220	1501	11874	12003	14197	14804		89.7427
B6	8715	611	9550	8561	8085	8664		82.6929
B7	11651	423	11552	11688	11169	12193		112.766
B8	5811	495	5765	5374	6513	5591
B9	14648	1260	15770	12862	14761	15198		77.0501
B10	11125	712	10910	11926	10257	11406		72.7077
B11	23507	2114	20730	23215	25711	24373		154.418		1	P2HZ9B11
B12	10326	1143	9256	9641	11822	10583		94.8558
C1	19576	409	19002	19729	19614	19960		116.075
C2	16732	978	17971	16796	15588	16574		71.0609
C3	12890	830	13253	11648	13384	13274		136.402
C4	18929	2056	16438	21242	19763	18273		60.6407
C5	10054	897	11226	10277	9263	9451		84.2044
C6	7781	693	8792	7632	7462	7240		131.814
C7	20567	1814	18601	20261	20414	22994		109.259
C8	20637	994	19943	21419	19626	21558		119.913
C9	13228	1280	13464	12039	12482	14928		111.375
C10	5879	471	6481	5350	5947	5737		102.636
C11	6607	743	5625	6965	7348	6488
C12	5567	333	5119	5900	5711	5538
D1	19640	1751	18845	20945	17550	21221		101.003
D2	7094	1164	6632	6175	8798	6772		83.4785
D3	7717	438	7587	7640	7305	8335		79.9027
D4	17751	815	18381	18209	16576	17840		79.8121
D5	7721	585	7079	7956	8413	7437
D6	11815	461	11892	12366	11758	11244		100.51
D7	14134	1849	12944	15759	12169	15665		102.793
D8	18694	1434	17715	19608	17248	20205		116.329
D9	8505	574	8488	8965	8867	7702		88.0253
D10	8084	465	8080	8610	7479	8168		80.558
D11	9366	903	8958	10509	9593	8405		128.143
D12	10342	605	10588	10996	9573	10211		112.929
E1	6461	478	6290	5879	6970	6706
E2	12038	841	11543	11466	13272	11870		105.987
E3	33371	1676	34745	31460	32469	34811		167.106		1	P2HZ9E3
E4	11583	828	11768	12646	10721	11198		73.6691
E5	17082	881	17296	17500	15789	17741		91.9871
E6	11818	318	11968	11347	11916	12040		76.5563
E7	18299	770	18943	17273	18145	18835		112.533
E8	10385	237	10733	10287	10318	10202		82.4403
E9	11573	912	11105	10656	11779	12752		60.6965
E10	10853	854	12122	10588	10331	10370		84.8023
E11	6225	589	6567	6130	6765	5437
E12	9522	834	9155	9218	8954	10761		86.4458
F1	12157	600	12884	11793	11555	12398		175.933		1	P2HZ9F1
F2	10623	807	10398	11740	9817	10535		103.407
F3	17001	1559	15888	15761	19112	17243		113.81
F4	10103	1518	8978	9347	12329	9757		141.777		1	P2HZ9F4
F5	13424	875	13716	12150	13683	14146		95.0304
F6	6819	427	6596	7316	6356	7009
F7	12355	1926	10014	11681	14433	13293		54.2243
F8	15041	424	14432	15149	15167	15417		76.0338
F9	11775	671	11648	11897	12590	10965		84.6392
F10	13645	2293	11955	12648	17027	12949		98.1513
F11	14527	185	14656	14274	14675	14502		73.9777
F12	16610	351	16879	16861	16573	16128		81.863
G1	12550	1464	11849	13902	13621	10828		82.3329
G2	21284	2726	17520	22106	21504	24005		109.009
G3	21203	857	20761	21772	22055	20226		111.996
G4	6484	546	5724	6820	6935	6458
G5	14503	1111	13024	14276	15338	15376		85.0566
G6	6521	662	6766	7344	6054	5922
G7	12787	375	12491	12995	13210	12451		93.7463
G8	6353	683	5955	6584	7204	5671
G9	12482	1444	11240	11492	14385	12813		70.1748
G10	13700	1113	14866	13835	13914	12186		108.198
G11	12897	2583	11331	11941	16752	11563		69.4582
G12	8867	879	10136	8140	8727	8466		93.0333
H1	12165	405	12182	11663	12161	12655		106.337
H2	10971	318	10851	10697	11429	10907		90.5646
H3	29675	1758	28242	32105	29815	28538		165.017		1	P2HZ9H3
H4	5871	162	5850	5658	5937	6040
H5	7604	382	8161	7391	7325	7538		70.3293
H6	7743	1804	6473	6319	10206	7975		146.371		1	P2HZ9H6
H7	11710	873	11673	10589	11870	12710		65.8642
H8	18223	3094	17425	14953	18124	22393		83.2481
H9	6591	592	5933	7297	6323	6812
H10	19713	1305	20561	20966	19217	18109		108.07
H11	15731	399	15764	15157	15985	16019		97.3031
H12	6034	1144	5045	7192	6842	5057		107.885
										7
End Time:	4/24/2023 1:16:50 PM
Label: chlorophyll
Mode				Fluorescence Bottom Reading
Multiple Reads per Well (Square (filled))				2 x 2
Multiple Reads per Well (Border)				1150	µm
Excitation Wavelength				440	nm
Emission Wavelength				680	nm
Excitation Bandwidth				9	nm
Emission Bandwidth				20	nm
Gain				160	Manual
Number of Flashes				25
Integration Time				20	µs
Lag Time				0	µs
Settle Time				0	ms
Start Time:	4/24/2023 1:16:59 PM
	Temperature: 33.5 °C
Well	Mean	StDev	0;1	1;1	1;0	0;0
A1	19142	1684	18714	21083	17079	19693
A2	18325	2571	20322	17030	15336	20610
A3	7913	922	8639	6676	7740	8595
A4	10667	3147	6895	9750	14364	11658
A5		129	1734	1887	2007	2005
A6	12674	1846	10731	13360	11693	14913
A7	7775	1674	7923	5814	7479	9884
A8	5281	671	5254	4498	5237	6138
A9	21327	1449	20937	23377	19964	21031
A10	8020	1079	7449	6989	9461	8181
A11	15970	1419	17885	15290	16108	14596
A12	10722	1422	12022	9015	10096	11755
B1	5932	502	6061	5226	6025	6416
B2	12561	1430	14027	11236	11437	13545
B3	16502	2045	17691	14381	15208	18730
B4	9512	1095	10419	9090	8157	10385
B5	14731	976	13501	14518	15092	15813
B6	10539	576	10067	10259	10463	11368
B7	10332	490	9771	10775	10711	10073
B8		773	3605	2797	4605	3218
B9	19011	781	19882	19039	19139	17985
B10	15301	4099	19297	15554	9617	16738
B11	15223	1101	15189	16788	14535	14379
B12	10886	1023	10227	10098	12331	10889
C1	16865	2148	16981	14828	15846	19805
C2	23546	7389	27559	26575	12484	27564
C3	9450	1366	11417	9009	8257	9116
C4	31215	4205	25688	33874	35028	30272
C5	11940	1804	14365	12234	10798	10363
C6	5903	2040	8571	5445	5963	3633
C7	18824	3366	16579	17998	16927	23791
C8	17210	614	16626	18076	17093	17045
C9	11877	866	11853	12767	10708	12181
C10	5728	1901	3375	5696	8028	5814
C11		652	4341	4920	5531	4061
C12		477	3033	2462	2505	3466
D1	19445	4290	18447	22326	13806	23202
D2	8498	4016	4663	6625	13987	8716
D3	9658	1004	10786	8908	8721	10215
D4	22241	2628	23573	21346	19019	25027
D5		533	547	888	1745	711
D6	11755	427	11489	12394	11552	11586
D7	13750	2537	11174	15877	11968	15981
D8	16070	2285	15041	16534	13685	19019
D9	9662	1389	8869	11452	10017	8309
D10	10035	3261	12835	12788	6525	7992
D11	7309	1550	9537	7182	6158	6360
D12	9158	310	9100	8746	9433	9354
E1		148	496	537	827	640
E2	11358	853	10144	11955	11951	11383
E3	19970	812	21178	19637	19418	19648
E4	15723	4265	15746	21735	13037	12375
E5	18570	879	17836	19777	18008	18660
E6	15437	2492	16496	15548	11954	17752
E7	16261	1273	17985	15757	14983	16317
E8	12597	1026	13328	13300	11137	12624
E9	19067	905	19376	18224	18466	20203
E10	12798	3699	18093	9810	10799	12490
E11		1094	4224	4654	5285	2714
E12	11015	762	10260	11559	11775	10468
F1	6910	344	7137	6444	6860	7200
F2	10273	924	10769	11266	9858	9198
F3	14938	496	14706	15630	14933	14485
F4	7126	1807	5903	6099	9786	6717
F5	14126	3091	15328	11201	12059	17918
F6		529	3048	3827	3762	2758
F7	22785	7210	14147	19926	30415	26651
F8	19782	834	19885	18679	20705	19858
F9	13912	1549	12671	15408	15085	12483
F10	13902	3263	11128	13262	18609	12609
F11	19637	1739	19727	22058	18223	18541
F12	20290	2833	19512	23632	21130	16886
G1	15243	3172	14698	17956	17335	10983
G2	19525	2027	17286	21762	18452	20599
G3	18932	2635	17023	19262	22536	16909
G4		1535	2791	6430	4546	3814
G5	17051	1257	15507	18098	18053	16546
G6		194	2972	2887	2698	2540
G7	13640	399	13618	13622	13171	14148
G8		1684	2105	5913	3748	2649
G9	17787	1915	16736	16856	16897	20658
G10	12662	455	12415	13248	12211	12775
G11	18568	4400	15729	18529	24797	15218
G12	9531	2085	11390	11278	7619	7836
H1	11440	1770	10766	9735	11365	13895
H2	12114	1288	10448	12740	11836	13431
H3	17983	555	17413	18718	18053	17749
H4		260	260	849	356	430
H5	10812	5512	18112	9796	4749	10593
H6	5290	4096	2097	2671	11059	5332
H7	17779	2662	15597	18851	15620	21048
H8	21890	4903	21687	15403	23282	27188
H9		40	194	191	224	277
H10	18241	1396	18637	19925	17787	16613
H11	16167	1111	16711	15078	15420	17458
H12	5593	2835	3126	7228	8749	3269
End Time:	4/24/2023 1:22:24 PM

### Sheet: P2HZ10
Application: Tecan i-control				Tecan i-control , 1.10.4.0
Device: infinite 200Pro				Serial number: 1010001507				Serial number of connected stacker:
Firmware: V_3.40_01/15_Infinite (Dec 23 2014/12.45.11)				MAI, V_3.40_01/15_Infinite (Dec 23 2014/12.45.11)
Date:	2023-04-24
Time:	2:31:56 PM
System				MAYFIELD-HP
User				Mayfield-HP\Mayfield
Plate				Costar 96 Flat Bottom Transparent Polystyrol Catalog No.: 3361/3590/9018/3591/9017/3641/3628/3370/2507/2509/2503/9017/9018/3641/3598/3599/3585/3595/3300/3474 [COS96ft.pdfx]
Plate-ID (Stacker)
Label: mclover
Mode				Fluorescence Bottom Reading
Multiple Reads per Well (Square (filled))				2 x 2
Multiple Reads per Well (Border)				1150	µm
Excitation Wavelength				505	nm
Emission Wavelength				536	nm
Excitation Bandwidth				9	nm
Emission Bandwidth				20	nm
Gain				245	Manual
Number of Flashes				25
Integration Time				23	µs
Lag Time				0	µs
Settle Time				3	ms
Start Time:	4/24/2023 2:31:57 PM
	Temperature: 33.6 °C
P2HZ10	Mean	StDev	0;1	1;1	1;0	0;0
A1	14261	912	13633	14438	15477	13494		104.453
A2	11269	850	11539	10750	10447	12341		69.6908
A3	7905	290	8174	7870	7513	8064		104.896
A4	7030	496	7067	7153	7546	6356		77.7139
A5	9162	989	9443	8760	8063	10381		80.6372
A6	12088	1031	10896	11556	12909	12989		98.7178
A7	5431	401	5396	6009	5170	5149
A8	8578	726	7906	9583	8588	8235		87.5395
A9	7393	502	6728	7448	7450	7947		110.674
A10	8922	516	8557	9118	8452	9560		85.1092
A11	13821	585	14243	12955	14054	14032		86.8371
A12	9725	527	10155	8969	9780	9997		76.5266
B1	5619	619	5127	5196	6469	5685
B2	9898	2361	8360	8924	13418	8889		103.59
B3	5465	383	5011	5348	5578	5920
B4	15523	647	14724	16272	15378	15717		121.95
B5	8966	578	8569	8808	9820	8665		108.613
B6	7412	566	6986	8178	7503	6983		76.705
B7	7837	763	7367	7636	8966	7379		81.5674
B8	6260	252	6362	6219	5933	6527		111.986
B9	7069	500	7039	6878	7766	6593		135.421
B10	15800	1073	16995	14712	16394	15099		108.718
B11	17009	978	17464	15677	16946	17950		120.512
B12	5285	297	5088	5129	5198	5724
C1	13301	676	13331	12758	12871	14244		60.4124
C2	5528	556	6149	5186	5830	4949
C3	5209	263	5042	5214	5578	5002
C4	5752	263	5489	5942	5565	6011
C5	11687	871	12706	11919	11510	10614		68.1656
C6	12235	829	12719	11702	11381	13138		124.504
C7	6760	283	6610	7156	6514	6761
C8	13006	419	13504	13154	12526	12843		106.024
C9	9423	1172	9674	10423	9865	7732		98.0031
C10	11239	354	11441	11596	10800	11120		88.4543
C11	8537	618	9137	8856	7716	8437
C12	13266	754	13355	12611	14294	12804		97.0091
D1	6575	284	6345	6874	6321	6761
D2	17470	727	16619	17207	17733	18320		122.322
D3	10649	951	10232	9518	11603	11241		117.422
D4	12135	1121	12069	11155	11595	13721		92.1063
D5	6989	355	6467	7255	7101	7135
D6	13203	443	13022	13654	12671	13466		69.9274
D7	7501	767	6522	7543	7543	8397
D8	15054	472	15674	15067	14535	14940		84.3976
D9	14180	1004	13815	13164	15544	14196		78.3989
D10	16667	765	16869	17431	16763	15607		101.202
D11	14320	622	13796	14720	14981	13784		95.7411
D12	6980	733	7949	6719	7048	6206		100.302
E1	13021	1132	14016	11433	13042	13594		90.9669
E2	10205	395	9874	10201	10762	9984		119.217
E3	4777	545	4430	4540	4547	5590
E4	25265	1578	23669	24396	27248	25746		219.086		1	P2HZ10E4
E5	6127	136	6155	5931	6246	6176
E6	18767	702	18922	18575	17945	19628		133.916
E7	9891	871	9140	10280	10936	9206		85.0692
E8	7540	143	7471	7606	7704	7380		121.908
E9	5710	367	5769	6124	5232	5715
E10	12129	455	12649	12368	11793	11704		75.8157
E11	6696	590	6442	6429	7578	6333		129.017
E12	9371	768	8798	9930	8627	10129		83.8343
F1	12720	982	11790	13668	11958	13462		92.3814
F2	13055	264	12702	13041	13330	13145		150.925		1	P2HZ10F2
F3	6078	499	5665	6343	5655	6649
F4	13980	714	14304	13667	14789	13159		105.358
F5	20339	1218	21122	18629	21294	20312		124.657
F6	20062	1206	19682	18528	21144	20894		102.882
F7	9544	613	8832	10071	10041	9232		91.9904
F8	8095	1163	7257	7547	7766	9812		97.1555
F9	7060	768	7718	7676	6691	6154		135.12
F10	9956	443	10593	9594	9733	9904		96.1375
F11	12456	568	12763	13078	11827	12155		98.5911
F12	10719	309	10789	11121	10552	10415		97.0572
G1	14917	261	15130	14791	14610	15137		88.1776
G2	12740	660	12815	12727	11904	13516		82.3263
G3	8968	639	9839	8318	8956	8758		124.469
G4	19627	1384	18470	18557	20116	21365		96.6324
G5	9794	427	9400	9462	10063	10252		115.441
G6	11826	730	12356	10766	11931	12252		69.4911
G7	5473	335	5522	4984	5702	5682
G8	8494	238	8517	8555	8168	8738		113.284
G9	5597	326	5322	5309	5847	5911
G10	11815	1176	12461	13077	11265	10459		72.9997
G11	17032	1175	16076	15955	17993	18103		73.6678
G12	15776	1105	15152	15424	17420	15109		133.007
H1	9197	450	9161	8638	9254	9735		116.876
H2	10803	576	11614	10646	10253	10699		82.8642
H3	9743	530	10235	9849	9897	8991		153.53		1	P2HZ10H3
H4	9311	848	8242	9064	10176	9763		94.2886
H5	16916	2745	15596	15499	21033	15536		108.806
H6	11298	1617	9085	11216	12055	12835		103.957
H7	12946	1180	11203	13668	13672	13242		90.9704
H8	10115	765	9890	11250	9621	9699		79.5893
H9	13538	1481	12070	12473	15011	14597		82.4282
H10	15662	774	15029	15004	16047	16566		112.015
H11	9210	418	9585	8734	9536	8983
H12	7916	673	7284	8102	8782	7497		117.518
										3
End Time:	4/24/2023 2:37:22 PM
Label: chlorophyll
Mode				Fluorescence Bottom Reading
Multiple Reads per Well (Square (filled))				2 x 2
Multiple Reads per Well (Border)				1150	µm
Excitation Wavelength				440	nm
Emission Wavelength				680	nm
Excitation Bandwidth				9	nm
Emission Bandwidth				20	nm
Gain				160	Manual
Number of Flashes				25
Integration Time				20	µs
Lag Time				0	µs
Settle Time				0	ms
Start Time:	4/24/2023 2:37:30 PM
	Temperature: 33.7 °C
Well	Mean	StDev	0;1	1;1	1;0	0;0
A1	13653	540	13338	13093	13898	14286
A2	16170	1282	16183	14954	15603	17940
A3	7536	837	8265	7389	6414	8076
A4	9046	1167	8807	8048	8600	10729
A5	11362	925	10500	11122	11150	12675
A6	12245	2298	9249	11895	13165	14673
A7		449	1913	2206	1344	1280
A8	9799	919	9427	11172	9236	9362
A9	6680	501	6666	6009	6838	7208
A10	10483	748	10153	9701	10626	11451
A11	15916	1824	14687	17564	17389	14022
A12	12708	848	11513	12747	13457	13116
B1		2181	3830	1161	996	5499
B2	9555	1771	8645	9028	8367	12180
B3		252	2072	1575	1506	1685
B4	12729	962	11651	12327	13891	13047
B5	8255	2782	6787	5223	9570	11440
B6	9663	1935	9900	12071	7372	9309
B7	9608	2855	7252	8699	13765	8716
B8	5590	1016	6602	5034	4452	6273
B9	5220	1493	3360	4678	6586	6255
B10	14533	1386	14286	12753	16035	15056
B11	14114	1328	12804	13142	15141	15369
B12		374	2176	1923	2603	1739
C1	22017	5480	25852	14044	22808	25363
C2		6	39	50	36	43
C3		504	975	1005	1325	2060
C4		248	1196	1292	945	1545
C5	17145	4056	13644	15163	22899	16873
C6	9827	2132	9270	7338	10234	12466
C7		502	3084	3892	2717	3443
C8	12267	1381	10697	11863	12496	14011
C9	9615	2496	9265	13213	8407	7574
C10	12706	2844	10667	15466	14819	9874
C11		750	3589	3410	1973	3388
C12	13675	1713	11795	12765	15592	14548
D1		1178	5584	4466	4216	2723
D2	14282	525	13656	14285	14941	14245
D3	9069	1375	8784	7290	9716	10486
D4	13175	3720	13782	8816	12303	17799
D5		570	4082	4107	2897	3851
D6	18881	2251	16126	18021	20275	21102
D7		1383	3904	6646	3559	4544
D8	17837	1679	16913	16121	19923	18390
D9	18087	2770	15585	16011	21367	19387
D10	16469	2026	15248	15115	19442	16069
D11	14957	1177	13471	16158	15580	14617
D12	6959	2378	10431	5238	5630	6535
E1	14314	3529	13743	10209	14502	18802
E2	8560	997	7166	8637	9506	8929
E3		5	63	53	61	64
E4	11532	1820	11198	9192	12247	13491
E5		654	1770	2299	3343	2519
E6	14014	837	12903	14008	14225	14919
E7	11627	1699	13204	12909	10668	9727
E8	6185	410	6704	5951	5778	6306
E9		408	1640	1736	1010	1963
E10	15998	3488	15862	11345	19689	17094
E11	5190	984	4460	4344	6434	5524
E12	11178	944	11689	9888	12040	11095
F1	13769	910	12974	12993	14461	14647
F2	8650	3724	6576	4498	12343	11183
F3		736	1866	2187	2676	3556
F4	13269	1612	10891	13957	14465	13763
F5	16316	1206	16537	17595	16448	14684
F6	19500	1140	18730	18647	21106	19518
F7	10375	669	10209	9500	10959	10833
F8	8332	6410	2803	3081	11847	15596
F9	5225	1021	4890	4002	6395	5614
F10	10356	1531	8273	10162	11316	11672
F11	12634	1586	11394	12708	14848	11585
F12	11044	1019	9721	11318	12177	10959
G1	16917	618	17115	16198	16703	17654
G2	15475	877	14581	15039	15676	16605
G3	7205	839	8430	7054	6604	6730
G4	20311	2106	18061	20550	23072	19560
G5	8484	1041	8325	7159	8800	9654
G6	17018	1326	17968	15596	16196	18313
G7		788	4446	3500	2772	2794
G8	7498	658	6901	7552	8400	7141
G9		991	1718	1720	2237	3812
G10	16185	1371	17512	17224	15058	14948
G11	23120	2827	19348	22815	24340	25977
G12	11861	1185	10544	12454	13189	11257
H1	7869	2451	8429	5916	6024	11107
H2	13037	1066	11543	13031	13944	13631
H3	6346	1604	8419	6458	5969	4537
H4	9875	1776	7609	9326	11461	11105
H5	15547	2837	13389	14615	19724	14461
H6	10868	1717	8443	11424	12477	11128
H7	14231	2831	10667	14253	17593	14411
H8	12709	3078	10981	16758	13330	9766
H9	16424	3870	12833	13337	20080	19449
H10	13982	1368	12597	13619	13849	15864
H11		764	1558	986	2805	1946
H12	6736	1203	5823	7244	8196	5679
End Time:	4/24/2023 2:42:54 PM

### Sheet: P2H1
Application: Tecan i-control				Tecan i-control , 1.10.4.0
Device: infinite 200Pro				Serial number: 1010001507				Serial number of connected stacker:
Firmware: V_3.40_01/15_Infinite (Dec 23 2014/12.45.11)				MAI, V_3.40_01/15_Infinite (Dec 23 2014/12.45.11)
Date:	2023-04-28
Time:	4:12:16 PM
System				MAYFIELD-HP
User				Mayfield-HP\Mayfield
Plate				Costar 96 Flat Bottom Transparent Polystyrol Catalog No.: 3361/3590/9018/3591/9017/3641/3628/3370/2507/2509/2503/9017/9018/3641/3598/3599/3585/3595/3300/3474 [COS96ft.pdfx]
Plate-ID (Stacker)
Label: mclover
Mode				Fluorescence Bottom Reading
Multiple Reads per Well (Square (filled))				2 x 2
Multiple Reads per Well (Border)				1150	µm
Excitation Wavelength				505	nm
Emission Wavelength				536	nm
Excitation Bandwidth				9	nm
Emission Bandwidth				20	nm
Gain				245	Manual
Number of Flashes				25
Integration Time				23	µs
Lag Time				0	µs
Settle Time				3	ms
Start Time:	4/28/2023 4:12:16 PM
	Temperature: 37 °C
Well	Mean	StDev	0;1	1;1	1;0	0;0
A1	6365	229	6420	6374	6609	6057
A2	6935	1156	6810	6716	8502	5713
A3	6137	489	6588	6425	5485	6051
A4	7200	412	7802	6985	7119	6894
A5	6529	354	6958	6377	6136	6645
A6	5379	198	5537	5422	5467	5091
A7	6024	338	6121	6112	6324	5539
A8	8587	239	8876	8502	8659	8313
A9	6529	461	5878	6551	6758	6930
A10	6619	524	6916	6473	5950	7135
A11	5878	451	5650	5798	6533	5529
A12	6529	258	6895	6523	6325	6374
B1	6070	181	5922	5910	6268	6178
B2	6324	324	6579	6416	6452	5849
B3	7164	689	6854	8132	7128	6540
B4	6926	324	7018	6842	6534	7308
B5	7724	116	7837	7567	7780	7712
B6	8333	490	8754	7748	8111	8721
B7	15253	1042	14323	16133	14379	16176
B8	17037	1480	18660	15231	16556	17700
B9	9967	495	10578	9458	10136	9697
B10	5889	356	5889	6389	5590	5687
B11	6424	371	6507	5883	6590	6718
B12	6009	431	6629	5770	5672	5966
C1	7649	353	7943	7143	7691	7820
C2	8700	414	9128	8141	8834	8695
C3	6586	542	7378	6301	6476	6187
C4	6508	390	6654	6689	5926	6762
C5	6862	570	6144	7406	6677	7220
C6	5996	365	5549	6408	6134	5894
C7	6711	252	7022	6546	6470	6807
C8	6491	173	6633	6472	6607	6254
C9	8977	524	8228	9028	9240	9412
C10	6217	421	6570	6035	6555	5709
C11	5559	460	5077	6182	5447	5528
C12	5302	173	5536	5170	5330	5174
D1	11370	1088	12758	10692	11690	10340
D2	6088	126	6079	6197	5914	6161
D3	5734	68	5720	5818	5654	5745
D4	5349	154	5283	5390	5182	5542
D5	5396	341	5211	5430	5860	5084
D6	6359	197	6524	6360	6470	6083
D7	5929	341	6098	5423	6156	6040
D8	6524	381	6899	6428	6034	6734
D9	5869	575	5484	6397	5271	6323
D10	5618	482	5128	6282	5520	5543
D11	5436	496	5183	6177	5248	5137
D12	5889	488	5850	6317	6171	5218
E1	6084	336	5599	6348	6267	6120
E2	6490	542	6098	7282	6387	6191
E3	13488	155	13646	13590	13393	13322
E4	6480	210	6775	6473	6378	6294
E5	7950	357	8167	8061	7419	8151
E6	5885	404	5526	6396	6018	5601
E7	6179	538	6258	6831	5523	6103
E8	22798	1302	22022	21561	23124	24486
E9	7125	133	7132	6963	7117	7289
E10	5378	226	5704	5183	5316	5308
E11	6171	242	6236	6036	6480	5930
E12	4867	214	4638	4877	4801	5150
F1	6516	430	6511	6008	6484	7060
F2	6609	226	6481	6549	6944	6462
F3	6572	322	6496	7041	6310	6442
F4	9256	893	10435	8674	9450	8467
F5	7435	1065	8417	8239	6863	6223
F6	7490	409	7336	7036	8003	7585
F7	6424	218	6533	6439	6114	6609
F8	5520	261	5277	5353	5592	5856
F9	9788	337	9332	9819	10144	9855
F10	9354	826	8805	10487	9446	8679
F11	6933	452	6835	7446	7081	6370
F12	5644	293	5876	5823	5649	5229
G1	6015	374	6183	6019	6362	5494
G2	6062	388	6365	5931	6383	5571
G3	6525	697	6049	6081	6434	7537
G4	9946	196	9972	9757	10209	9847
G5	12042	412	12020	12121	11514	12515
G6	5399	358	4909	5466	5449	5769
G7	5561	545	5516	4810	6020	5898
G8	8788	353	8676	9257	8804	8414
G9	5573	443	5974	5676	5701	4939
G10	5556	320	5162	5551	5945	5565
G11	5149	324	5611	5104	5025	4858
G12	5800	329	5765	6224	5788	5422
H1	5051	211	4797	5217	4958	5230
H2	5908	387	5368	6240	5903	6123
H3	6277	446	6043	5881	6287	6898
H4	11231	421	10914	11654	11529	10827
H5	6475	43	6539	6452	6454	6455
H6	4985	111	4828	5091	5008	5012
H7	7937	293	8327	7995	7738	7688
H8	5849	388	5390	5917	5764	6327
H9	5682	635	5592	5940	6347	4849
H10	6334	332	6469	6685	6280	5903
H11	6011	281	5785	6233	6275	5752
H12	5161	231	5166	5486	5015	4977
End Time:	4/28/2023 4:17:41 PM
Label: chlorophyll
Mode				Fluorescence Bottom Reading
Multiple Reads per Well (Square (filled))				2 x 2
Multiple Reads per Well (Border)				1150	µm
Excitation Wavelength				440	nm
Emission Wavelength				680	nm
Excitation Bandwidth				9	nm
Emission Bandwidth				20	nm
Gain				160	Manual
Number of Flashes				25
Integration Time				20	µs
Lag Time				0	µs
Settle Time				0	ms
Start Time:	4/28/2023 4:17:49 PM
	Temperature: 36.9 °C
Well	Mean	StDev	0;1	1;1	1;0	0;0
A1	14706	952	14459	13858	14437	16072
A2	19225	2122	16129	19564	20648	20560
A3	14618	749	14416	13648	15105	15301
A4	16832	503	17138	16616	16234	17343
A5	17356	1496	17486	15204	18267	18466
A6	16075	1249	17367	14728	15330	16875
A7	11474	1312	11134	10325	11076	13363
A8	18349	277	18081	18609	18138	18567
A9	21361	204	21203	21230	21363	21649
A10	23573	1528	24072	22514	22196	25508
A11	17632	732	17631	17007	17229	18660
A12	19176	385	18965	18892	19110	19736
B1	18037	932	17931	17590	17254	19372
B2	16195	981	15691	17629	15462	15998
B3	16900	274	16796	16766	16730	17310
B4	16120	3067	14424	12905	17364	19789
B5	17577	384	17333	17255	17614	18105
B6	21216	120	21361	21221	21215	21067
B7	16134	514	15996	15682	15984	16873
B8	16616	3546	18290	11766	16424	19985
B9	15436	779	15397	14452	16354	15542
B10	11524	1646	11969	9514	13462	11150
B11	18783	1735	18179	16768	20859	19325
B12	13231	1184	12873	14200	14139	11710
C1	11516	1953	12934	8951	11042	13138
C2	17528	1633	19360	15702	16715	18336
C3	16679	1685	15868	14697	18211	17939
C4	18380	3181	17277	14374	20792	21077
C5	13982	2061	16312	11462	13391	14763
C6	15441	3258	17660	11459	14142	18504
C7	16888	1838	16412	15056	16648	19436
C8	22018	253	22231	22235	21857	21748
C9	16488	1108	16177	16191	18079	15504
C10	18655	1200	19411	19072	19270	16866
C11	10469	247	10352	10207	10536	10778
C12	16384	828	17308	16386	15299	16541
D1	19453	1178	19528	18420	21080	18785
D2	12416	1402	11248	13298	13922	11197
D3	19610	1470	21298	17744	19435	19962
D4	17799	2234	16141	20066	19351	15637
D5	9277	1278	10206	8065	10542	8296
D6	16099	1306	15690	16399	17711	14595
D7	15216	350	15700	15239	14920	15005
D8	16159	1982	15271	14191	18821	16352
D9	19792	1316	19209	18210	20816	20934
D10	19198	696	18647	19645	19937	18563
D11	17994	447	17507	17984	18588	17897
D12	19048	1446	17165	18678	20345	20003
E1	16958	3079	14913	13936	20562	18419
E2	18618	1067	18080	18321	20195	17876
E3	17013	253	16763	16993	16934	17363
E4	14196	1864	13808	14858	16272	11845
E5	15747	557	15059	16063	15553	16314
E6	14699	1056	15285	15891	13817	13804
E7	14134	617	14172	13839	13548	14976
E8	15354	1356	14885	13661	16221	16649
E9	19549	1331	20804	17692	20087	19612
E10	15495	1712	16696	13741	14337	17206
E11	19693	515	20263	19019	19827	19664
E12	15028	1726	13058	15689	17054	14311
F1	15428	2157	13907	18073	16285	13448
F2	16805	2227	20079	15879	15108	16153
F3	16607	1134	16538	15681	15985	18222
F4	12790	1257	14065	13112	12923	11060
F5	18967	1788	16670	18432	20276	20490
F6	17909	207	17754	17830	17840	18214
F7	16859	93	16776	16849	16992	16820
F8	17818	1536	16410	16897	19859	18105
F9	16451	236	16113	16477	16573	16643
F10	16198	395	15756	16088	16707	16243
F11	16668	517	17178	15951	16826	16717
F12	16606	1519	14786	15947	18083	17606
G1	15628	265	15288	15569	15753	15903
G2	19135	3712	17101	17425	24699	17316
G3	17060	495	16497	16799	17404	17540
G4	15719	262	15588	15490	15708	16089
G5	18193	258	17923	18125	18184	18542
G6	13229	2333	13650	15952	13036	10279
G7	15417	1986	17066	17174	14049	13381
G8	16926	333	16473	16890	17230	17113
G9	21728	567	21252	21463	21653	22542
G10	18112	747	18744	17577	18765	17363
G11	11425	2009	11846	9088	10860	13906
G12	16338	474	15773	16121	16741	16717
H1	18773	1260	19852	18857	16983	19398
H2	13008	1039	11638	13501	14053	12840
H3	16616	189	16336	16739	16678	16711
H4	14408	657	15341	13895	14388	14009
H5	18547	364	18266	18230	18702	18989
H6	7206	755	6516	7625	8057	6627
H7	14211	592	13698	14852	14575	13718
H8	16517	254	16152	16564	16611	16740
H9	16425	145	16225	16413	16530	16534
H10	17390	710	16884	17031	18436	17208
H11	19552	1378	20724	20767	18383	18335
H12	16813	1409	17283	14799	17096	18076
End Time:	4/28/2023 4:23:15 PM

### Sheet: P2H2
Application: Tecan i-control				Tecan i-control , 1.10.4.0
Device: infinite 200Pro				Serial number: 1010001507				Serial number of connected stacker:
Firmware: V_3.40_01/15_Infinite (Dec 23 2014/12.45.11)				MAI, V_3.40_01/15_Infinite (Dec 23 2014/12.45.11)
Date:	2023-04-28
Time:	5:14:57 PM
System				MAYFIELD-HP
User				Mayfield-HP\Mayfield
Plate				Costar 96 Flat Bottom Transparent Polystyrol Catalog No.: 3361/3590/9018/3591/9017/3641/3628/3370/2507/2509/2503/9017/9018/3641/3598/3599/3585/3595/3300/3474 [COS96ft.pdfx]
Plate-ID (Stacker)
Label: mclover
Mode				Fluorescence Bottom Reading
Multiple Reads per Well (Square (filled))				2 x 2
Multiple Reads per Well (Border)				1150	µm
Excitation Wavelength				505	nm
Emission Wavelength				536	nm
Excitation Bandwidth				9	nm
Emission Bandwidth				20	nm
Gain				245	Manual
Number of Flashes				25
Integration Time				23	µs
Lag Time				0	µs
Settle Time				3	ms
Start Time:	4/28/2023 5:14:57 PM
	Temperature: 30.8 °C
Well	Mean	StDev	0;1	1;1	1;0	0;0
A1	6135	374	6391	6148	5602	6397
A2	5917	265	5521	6029	6065	6052
A3	10222	436	9620	10349	10658	10259
A4	4681	188	4903	4752	4470	4597
A5	43470	3901	48392	44785	40005	40696
A6	5552	257	5457	5669	5837	5244
A7	5325	129	5205	5487	5369	5240
A8	5337	382	5746	5573	4963	5064
A9	5725	563	5203	6197	6227	5273
A10	4823	549	4213	4960	5508	4611
A11	5372	212	5675	5179	5321	5315
A12	5050	629	4887	4607	4729	5977
B1	6911	976	7428	8013	5917	6286
B2	9882	729	8978	9628	10605	10319
B3	5509	435	5176	6042	5685	5134
B4	4952	567	5797	4678	4749	4585
B5	5481	302	5131	5329	5713	5752
B6	5491	204	5353	5793	5434	5384
B7	6285	359	6334	6765	6102	5938
B8	8365	614	8184	9222	7767	8287
B9	6154	452	6739	5682	5951	6242
B10	5605	363	5843	5067	5799	5710
B11	4855	280	4892	4505	5189	4833
B12	6659	365	7147	6268	6566	6656
C1	6958	995	7233	6032	8239	6327
C2	6838	290	6805	6676	7257	6614
C3	5274	392	5341	4702	5539	5514
C4	6404	441	7058	6161	6125	6273
C5	4749	449	5348	4680	4261	4706
C6	5308	592	6046	4632	5121	5434
C7	5177	306	5290	4760	5483	5176
C8	10961	908	11317	9687	11030	11809
C9	5052	412	4489	5459	5044	5216
C10	4826	252	4500	4983	5061	4762
C11	6084	580	6187	5623	6864	5664
C12	5008	247	4830	5123	4779	5300
D1	5656	295	5532	6097	5521	5475
D2	5352	588	6185	4945	4932	5346
D3	5475	422	5714	5080	5946	5160
D4	7229	227	7109	7353	6978	7477
D5	5989	420	6204	5954	5417	6382
D6	6362	429	6523	6896	6051	5980
D7	5691	456	5365	5365	5704	6332
D8	19274	1146	20178	20351	18290	18275
D9	6237	932	6025	7610	5640	5673
D10	4844	494	4876	4527	5530	4444
D11	14604	494	14133	14718	15249	14316
D12	5066	149	4898	4987	5162	5217
E1	7328	287	7399	7165	7050	7699
E2	5746	698	5786	6415	6009	4775
E3	5125	430	4745	5703	4857	5196
E4	5391	274	5149	5207	5460	5750
E5	6290	676	7179	5778	6451	5751
E6	5137	334	4833	5269	4899	5548
E7	6027	383	6074	6489	5555	5990
E8	5455	342	5684	5792	5061	5281
E9	15427	1545	14255	17686	15105	14662
E10	5608	397	5897	5148	5410	5979
E11	5103	470	5509	4425	5256	5222
E12	4754	505	5034	4022	5137	4826
F1	4767	330	4439	4693	5225	4713
F2	6064	313	6253	5606	6123	6275
F3	6505	586	6720	7198	6263	5839
F4	6820	160	6607	6794	6975	6903
F5	24318	3230	24369	19929	25339	27633
F6	5470	603	5917	4746	5205	6014
F7	15611	925	15285	15054	15115	16990
F8	5543	408	6075	5117	5613	5368
F9	14395	1641	13889	13333	13527	16832
F10	10100	1439	11814	8432	9583	10570
F11	4217	423	4019	4823	4169	3858
F12	3891	423	4262	4119	3879	3303
G1	5240	254	5291	5309	4880	5478
G2	5204	310	5082	4956	5121	5657
G3	7295	622	6925	6764	7333	8157
G4	11489	800	12667	11123	10894	11273
G5	5916	341	6107	5541	6287	5730
G6	5892	329	5631	5726	5842	6368
G7	6585	74	6536	6510	6630	6665
G8	5683	394	6065	5223	5951	5495
G9	5815	210	5874	5812	6039	5535
G10	7772	283	7827	7485	7636	8141
G11	5801	277	5792	5931	5419	6062
G12	5333	232	5552	5483	5252	5043
H1	6233	455	5554	6400	6473	6504
H2	5696	535	5878	6038	5968	4898
H3	6089	275	5814	6123	6455	5963
H4	6344	332	6678	6431	5887	6381
H5	4995	685	5842	4451	5261	4426
H6	5218	180	5343	5066	5402	5062
H7	5459	285	5657	5120	5730	5330
H8	5815	488	5389	5623	6514	5736
H9	5230	828	5240	4485	4814	6383
H10	5312	816	5008	6516	4704	5019
H11	5674	312	5321	5502	5919	5953
H12	5490	435	5376	5902	5753	4928
End Time:	4/28/2023 5:20:22 PM
Label: chlorophyll
Mode				Fluorescence Bottom Reading
Multiple Reads per Well (Square (filled))				2 x 2
Multiple Reads per Well (Border)				1150	µm
Excitation Wavelength				440	nm
Emission Wavelength				680	nm
Excitation Bandwidth				9	nm
Emission Bandwidth				20	nm
Gain				160	Manual
Number of Flashes				25
Integration Time				20	µs
Lag Time				0	µs
Settle Time				0	ms
Start Time:	4/28/2023 5:20:30 PM
	Temperature: 30.3 °C
Well	Mean	StDev	0;1	1;1	1;0	0;0
A1	7200	1459	5272	7279	8816	7431
A2	14249	733	14010	13512	15254	14218
A3	14820	350	14625	14554	14777	15327
A4	6393	444	6606	6747	5749	6472
A5	9748	1073	10403	10915	8795	8878
A6	15700	2002	16802	13156	15137	17706
A7	13945	3274	17059	11073	11162	16488
A8	9154	815	9676	8956	8089	9894
A9	14587	2449	16553	11673	13452	16671
A10	11827	1926	12514	9169	11907	13719
A11	12263	1985	12286	9567	14297	12904
A12	10275	524	10113	10277	9729	10981
B1	15387	1279	14100	14479	16398	16573
B2	18687	1115	17327	18234	19473	19714
B3	16449	2816	16710	12507	17450	19130
B4	10825	2709	13156	7804	9270	13070
B5	7760	796	7846	6669	8578	7947
B6	15073	559	15101	14470	14909	15812
B7	15011	1602	16638	13031	14455	15920
B8	16069	375	15802	15725	16222	16526
B9	14559	2778	15619	10427	15749	16443
B10	14930	516	14271	14904	15019	15527
B11	16387	1499	16288	14302	17520	17437
B12	15024	1824	15798	12863	14347	17086
C1	5285	3266	3671	2612	9984	4874
C2	14001	509	13851	13352	14328	14475
C3	16342	1515	15355	14742	17580	17691
C4	15599	1571	14339	14292	17520	16243
C5	9448	2370	11680	9201	10674	6237
C6	15132	1541	13837	13828	15996	16864
C7	20283	570	20364	21000	20142	19625
C8	14033	1759	14040	11651	14594	15849
C9	15053	2438	13489	16903	17350	12468
C10	14953	1978	12837	13703	16758	16515
C11	14379	2679	17273	11516	12788	15937
C12	15382	1223	15327	14009	16985	15207
D1	11808	1214	11178	10649	11966	13439
D2	6549	805	6070	6208	7753	6165
D3	10827	1541	11549	8587	11119	12051
D4	15867	179	15934	15653	16074	15807
D5	15020	1328	14306	13521	16336	15916
D6	14679	680	14087	14101	15360	15169
D7	11389	1307	12103	9460	11716	12275
D8	14847	175	14679	14715	14973	15022
D9	13849	2843	12754	10379	15597	16668
D10	15959	938	15724	15221	15560	17331
D11	14147	429	13716	13973	14173	14725
D12	14441	1903	13886	12616	14151	17113
E1	17843	673	16937	18460	17750	18226
E2	15376	2046	15398	12571	16129	17407
E3	11872	416	12248	11279	11944	12015
E4	17229	2950	13936	15782	18613	20584
E5	15346	465	15000	14992	15415	15977
E6	15599	932	14371	16371	16273	15381
E7	16071	1923	14627	14324	17006	18325
E8	15608	1451	14779	14052	16373	17227
E9	18857	683	19000	19762	18396	18268
E10	19331	2505	17054	17354	22043	20871
E11	16972	1037	17214	15561	17060	18052
E12	13530	1138	13345	12050	13994	14732
F1	15678	1882	13111	15482	16757	17360
F2	13744	1582	16051	12763	12666	13499
F3	12378	1732	13447	9789	13095	13181
F4	13948	999	14532	12498	14677	14084
F5	15073	2060	14641	13057	14641	17952
F6	19781	1227	20561	19768	18054	20743
F7	18734	481	18285	18383	18977	19291
F8	13744	1495	15486	12105	12993	14390
F9	18994	1233	18654	18107	18404	20813
F10	15871	2546	17219	13008	14594	18664
F11	3769	316	4243	3622	3605	3605
F12	1076	150	1165	1213	1052	876
G1	14632	1203	13977	16425	14223	13902
G2	18722	455	18069	18756	19049	19016
G3	15669	325	15349	15430	15952	15945
G4	15320	693	16191	14681	14854	15554
G5	13698	542	14068	13470	14210	13043
G6	15925	545	15646	15474	16705	15876
G7	15071	461	15045	14450	15247	15540
G8	9740	932	8657	10649	10370	9285
G9	14973	437	14746	14707	14815	15626
G10	20670	649	20354	20780	21525	20022
G11	17872	1330	16380	19490	18287	17330
G12	15295	1733	13643	13954	16773	16810
H1	15012	271	15210	14678	15255	14907
H2	10817	2771	8957	8406	14475	11430
H3	13910	884	14500	12597	14338	14206
H4	14704	1522	12499	15354	15957	15006
H5	9238	828	9564	8080	9294	10016
H6	12879	2100	10547	11813	15240	13917
H7	18052	280	17807	18450	18026	17924
H8	12331	1156	10943	11818	13368	13193
H9	17891	1371	16274	17237	18942	19111
H10	9842	2438	8039	7469	12262	11599
H11	13010	2987	9263	12513	16449	13814
H12	16765	2538	16634	13238	18299	18890
End Time:	4/28/2023 5:25:54 PM

### Sheet: P2H3
Application: Tecan i-control				Tecan i-control , 1.10.4.0
Device: infinite 200Pro				Serial number: 1010001507				Serial number of connected stacker:
Firmware: V_3.40_01/15_Infinite (Dec 23 2014/12.45.11)				MAI, V_3.40_01/15_Infinite (Dec 23 2014/12.45.11)
Date:	2023-04-28
Time:	4:50:55 PM
System				MAYFIELD-HP
User				Mayfield-HP\Mayfield
Plate				Costar 96 Flat Bottom Transparent Polystyrol Catalog No.: 3361/3590/9018/3591/9017/3641/3628/3370/2507/2509/2503/9017/9018/3641/3598/3599/3585/3595/3300/3474 [COS96ft.pdfx]
Plate-ID (Stacker)
Label: mclover
Mode				Fluorescence Bottom Reading
Multiple Reads per Well (Square (filled))				2 x 2
Multiple Reads per Well (Border)				1150	µm
Excitation Wavelength				505	nm
Emission Wavelength				536	nm
Excitation Bandwidth				9	nm
Emission Bandwidth				20	nm
Gain				245	Manual
Number of Flashes				25
Integration Time				23	µs
Lag Time				0	µs
Settle Time				3	ms
Start Time:	4/28/2023 4:50:55 PM
	Temperature: 36.1 °C
Well	Mean	StDev	0;1	1;1	1;0	0;0
A1	6101	501	5458	6048	6230	6667
A2	18435	1132	17506	17538	19853	18842
A3	5320	166	5262	5407	5116	5494
A4	7420	326	7303	7526	7807	7042
A5	6731	474	7073	6037	6985	6830
A6	5023	356	5362	4526	5049	5156
A7	5506	265	5752	5716	5246	5309
A8	4674	247	4482	4975	4462	4777
A9	5263	478	5847	5315	4679	5211
A10	4748	495	4584	4276	4690	5443
A11	12938	544	13585	12815	12279	13072
A12	4738	101	4866	4674	4770	4642
B1	6325	462	6831	6378	6383	5709
B2	4232	390	3999	4163	4802	3963
B3	14484	2087	17012	12666	12879	15378
B4	5786	481	5729	5549	6478	5390
B5	25910	1011	24757	26398	27041	25444
B6	5472	495	6052	5088	5715	5034
B7	4896	230	4929	4612	4871	5171
B8	5154	152	5237	5317	5088	4976
B9	7775	607	7784	8628	7386	7301
B10	12731	505	12036	13241	12874	12771
B11	5301	561	5035	4643	5849	5675
B12	6041	315	6318	6200	6049	5598
C1	5115	705	4706	6159	4923	4670
C2	5773	506	6113	6223	5114	5641
C3	5624	440	5456	5321	5440	6277
C4	7127	501	7540	7395	7163	6413
C5	7851	339	7511	7866	8309	7717
C6	15240	716	15540	14208	15846	15366
C7	4284	112	4155	4261	4292	4426
C8	4832	320	5114	4801	5018	4394
C9	5587	778	5343	6543	4688	5774
C10	5164	391	4692	5257	5074	5631
C11	5077	503	5813	4762	4745	4988
C12	5658	258	6042	5569	5516	5504
D1	7899	427	8402	7907	7929	7357
D2	13711	334	13678	13368	14168	13630
D3	5507	112	5657	5514	5394	5461
D4	8986	256	9007	8630	9070	9235
D5	4975	224	4692	4930	5223	5056
D6	5267	207	5296	5129	5548	5093
D7	5038	320	4764	4788	5425	5175
D8	5058	424	5038	4633	4921	5641
D9	6574	258	6699	6329	6393	6876
D10	5078	335	4731	5319	4855	5408
D11	5457	329	5035	5358	5706	5730
D12	6966	279	6803	7141	6663	7257
E1	5983	369	5941	6301	6209	5478
E2	5112	258	5010	4794	5340	5305
E3	5316	772	5246	4274	5667	6075
E4	5933	364	5494	6310	6140	5790
E5	5211	156	5055	5390	5290	5110
E6	5480	381	5688	5341	5016	5877
E7	6464	125	6588	6297	6447	6523
E8	10117	381	10361	10395	9571	10140
E9	5697	297	5265	5946	5780	5798
E10	5510	141	5720	5411	5464	5447
E11	5559	325	5502	6004	5223	5509
E12	20065	1088	21400	18836	19657	20367
F1	6057	474	5869	5719	6759	5881
F2	5973	253	6256	6076	5666	5892
F3	4888	378	4406	4867	5324	4956
F4	6794	393	6957	6839	7145	6235
F5	4915	501	4227	4859	5267	5307
F6	5145	142	5305	5208	5083	4982
F7	12765	612	12211	12331	13522	12997
F8	5163	199	5141	5021	5039	5450
F9	5242	330	5036	5693	5278	4960
F10	11362	677	11899	10511	11124	11914
F11	4946	264	5146	5103	4567	4967
F12	8942	557	9240	8889	9456	8183
G1	6353	772	5413	7199	6704	6095
G2	10055	757	9152	10759	10595	9714
G3	5597	219	5923	5482	5467	5516
G4	8135	2603	5855	10792	5946	9946
G5	6501	350	6787	6557	5994	6665
G6	5181	237	5464	5098	5254	4906
G7	5168	314	5026	4878	5165	5605
G8	7314	251	7441	7280	7558	6979
G9	6671	750	7515	7089	6012	6066
G10	5767	345	5614	5493	5690	6271
G11	5976	741	6348	6407	4867	6281
G12	4934	371	5220	4664	5285	4568
H1	6312	566	5763	6855	5889	6742
H2	7022	439	6737	7117	7602	6633
H3	5219	165	5261	4994	5390	5231
H4	7068	277	7068	6778	7441	6985
H5	4787	504	4109	5327	4850	4864
H6	7033	281	7316	6991	7164	6661
H7	5579	75	5639	5571	5631	5476
H8	5399	309	5430	4986	5735	5444
H9	10148	704	9889	9344	11001	10358
H10	5058	459	5336	5107	5394	4395
H11	5741	863	5170	5620	5179	6996
H12	5399	316	5817	5223	5099	5455
End Time:	4/28/2023 4:56:21 PM
Label: chlorophyll
Mode				Fluorescence Bottom Reading
Multiple Reads per Well (Square (filled))				2 x 2
Multiple Reads per Well (Border)				1150	µm
Excitation Wavelength				440	nm
Emission Wavelength				680	nm
Excitation Bandwidth				9	nm
Emission Bandwidth				20	nm
Gain				160	Manual
Number of Flashes				25
Integration Time				20	µs
Lag Time				0	µs
Settle Time				0	ms
Start Time:	4/28/2023 4:56:30 PM
	Temperature: 33.9 °C
Well	Mean	StDev	0;1	1;1	1;0	0;0
A1	13089	385	13243	12737	12816	13561
A2	11854	946	12249	10484	12046	12638
A3	14011	843	14087	13277	13514	15168
A4	14205	224	14145	13965	14204	14503
A5	14784	938	15714	13914	14042	15465
A6	16324	2471	18608	15529	13196	17962
A7	19087	438	18940	18562	19261	19585
A8	1912	607	2245	2580	1256	1569
A9	18370	655	17515	18692	18242	19031
A10	13822	1076	14091	14316	12243	14638
A11	15127	1867	17328	14027	13199	15956
A12	15677	1000	16210	14405	16690	15401
B1	12190	522	12068	11822	11913	12958
B2	1516	166	1691	1396	1623	1354
B3	14028	2508	16494	11329	12491	15799
B4	16518	816	15364	17286	16752	16670
B5	14040	448	14181	14611	13646	13723
B6	15522	432	15635	15489	14962	16004
B7	17173	974	18576	16333	16964	16818
B8	13523	2038	10647	13595	14568	15282
B9	13588	114	13437	13702	13569	13645
B10	14189	401	13678	14289	14646	14142
B11	15168	1424	16102	13633	14312	16624
B12	16479	2403	15583	14692	15615	20025
C1	12289	2550	10100	11950	15941	11164
C2	14813	1372	13568	14478	16772	14433
C3	14245	573	14114	13541	14413	14912
C4	13934	259	13562	14129	14090	13955
C5	15088	316	14822	15159	15506	14864
C6	13673	271	13348	13623	14004	13717
C7	1013	169	848	930	1239	1035
C8	18327	207	18108	18367	18595	18240
C9	14098	368	13656	13972	14513	14251
C10	15746	1365	15921	15703	17345	14014
C11	15840	681	16418	15622	14972	16346
C12	13236	2278	15670	10767	11922	14587
D1	14231	1770	15745	15565	12011	13603
D2	14939	221	14643	14957	15178	14980
D3	19757	163	19939	19647	19594	19848
D4	16762	1302	15817	18332	17326	15575
D5	16353	886	15091	16969	16972	16381
D6	12317	409	12624	11991	11939	12714
D7	6369	457	6437	6463	6835	5740
D8	17751	495	17813	17756	17114	18323
D9	15612	1023	15606	14260	15849	16734
D10	19153	118	18987	19189	19167	19267
D11	15548	317	15858	15105	15603	15625
D12	23013	1285	22099	22404	22637	24912
E1	21511	517	21319	21067	21400	22256
E2	8818	937	8843	8558	10061	7809
E3	13348	726	14173	13693	12984	12543
E4	14940	1067	15105	16241	14764	13650
E5	10192	1219	9687	8730	10913	11437
E6	14577	964	14614	15924	13810	13959
E7	15681	1275	14073	15503	15993	17152
E8	16318	1524	16984	15104	15026	18157
E9	14966	744	14924	13958	15706	15275
E10	13458	2242	16031	13808	10571	13421
E11	15535	1308	16688	14328	14480	16645
E12	14592	500	15332	14267	14314	14455
F1	13440	241	13125	13441	13485	13711
F2	14012	440	14111	13565	14581	13791
F3	12317	1218	10756	13174	13386	11952
F4	14443	195	14370	14662	14211	14530
F5	10206	971	9922	9166	11495	10239
F6	15974	1709	16325	17640	16350	13582
F7	19096	223	18860	18961	19225	19339
F8	16109	688	15254	16172	16936	16074
F9	16051	993	17180	16546	14992	15488
F10	13228	1198	13331	11628	14530	13425
F11	18962	541	18835	18597	19759	18656
F12	18465	655	19046	18420	18832	17563
G1	8813	1035	7952	9597	9814	7889
G2	13577	385	13152	13871	13933	13353
G3	17295	797	16139	17425	17927	17688
G4	13628	1364	14150	11667	14808	13887
G5	15515	1656	13750	16263	17444	14603
G6	12131	517	11650	12040	12863	11973
G7	16548	1256	14823	17825	16876	16667
G8	14710	1180	13706	14958	16276	13899
G9	16551	1435	17465	14533	17678	16528
G10	13953	3137	16047	12360	10351	17055
G11	15462	1038	15274	16120	16378	14075
G12	13120	1175	14511	11868	12490	13610
H1	14723	541	15420	14150	14495	14828
H2	14588	842	13698	15195	14049	15410
H3	18945	310	19134	19191	18507	18950
H4	17780	822	17135	17167	18880	17938
H5	10371	884	9765	10126	11679	9916
H6	11376	2631	8627	9827	14411	12641
H7	17463	2227	15499	16583	17125	20646
H8	15632	1082	14776	14660	16831	16262
H9	17501	1346	16540	16147	18632	18685
H10	22418	792	23014	23179	21630	21848
H11	15239	1190	15097	14067	14898	16893
H12	10833	1076	10661	9420	11932	11320
End Time:	4/28/2023 5:01:54 PM

### Sheet: P2H4
Application: Tecan i-control				Tecan i-control , 1.10.4.0
Device: infinite 200Pro				Serial number: 1010001507				Serial number of connected stacker:
Firmware: V_3.40_01/15_Infinite (Dec 23 2014/12.45.11)				MAI, V_3.40_01/15_Infinite (Dec 23 2014/12.45.11)
Date:	2023-04-28
Time:	5:03:07 PM
System				MAYFIELD-HP
User				Mayfield-HP\Mayfield
Plate				Costar 96 Flat Bottom Transparent Polystyrol Catalog No.: 3361/3590/9018/3591/9017/3641/3628/3370/2507/2509/2503/9017/9018/3641/3598/3599/3585/3595/3300/3474 [COS96ft.pdfx]
Plate-ID (Stacker)
Label: mclover
Mode				Fluorescence Bottom Reading
Multiple Reads per Well (Square (filled))				2 x 2
Multiple Reads per Well (Border)				1150	µm
Excitation Wavelength				505	nm
Emission Wavelength				536	nm
Excitation Bandwidth				9	nm
Emission Bandwidth				20	nm
Gain				245	Manual
Number of Flashes				25
Integration Time				23	µs
Lag Time				0	µs
Settle Time				3	ms
Start Time:	4/28/2023 5:03:07 PM
	Temperature: 32.7 °C
Well	Mean	StDev	0;1	1;1	1;0	0;0
A1	6344	340	6481	5949	6737	6209
A2	5414	318	4961	5680	5579	5435
A3	5868	238	6169	5946	5652	5706
A4	5656	474	6057	5216	6075	5275
A5	9435	372	9104	9285	9387	9964
A6	5962	193	5948	5701	6155	6043
A7	6209	515	5556	6262	6814	6206
A8	8046	565	7343	8555	8448	7837
A9	6590	539	7236	6254	6053	6818
A10	6616	290	6840	6706	6191	6729
A11	6324	592	6336	5805	7150	6008
A12	5622	400	5291	5309	5763	6125
B1	5713	296	6052	5790	5671	5339
B2	7989	391	7764	8552	7687	7954
B3	5280	286	5372	5426	5466	4854
B4	5185	353	5365	5576	4788	5012
B5	11612	453	11094	12169	11459	11727
B6	5780	381	5922	5348	6231	5620
B7	5395	255	5605	5626	5160	5190
B8	6634	359	6281	7116	6674	6467
B9	7060	617	7340	6201	7629	7070
B10	6157	272	6078	6335	6408	5808
B11	5315	583	4856	5230	6158	5017
B12	5572	288	5268	5961	5501	5558
C1	5112	427	5673	5175	4928	4671
C2	8662	680	8494	8000	8540	9614
C3	11708	478	11314	12403	11543	11574
C4	5373	237	5591	5501	5348	5051
C5	5240	184	5334	4969	5371	5285
C6	8051	697	7715	8553	7233	8701
C7	21603	602	22198	22028	20970	21213
C8	5048	323	5441	4990	4657	5106
C9	5153	188	5335	4998	5296	4983
C10	4395	187	4397	4606	4151	4425
C11	23735	5004	30658	19446	20786	24051
C12	10455	666	9665	10366	10501	11290
D1	5966	536	6430	6062	6175	5197
D2	4989	128	5145	4913	5038	4859
D3	5049	325	5409	4620	5106	5060
D4	6129	321	5668	6209	6227	6412
D5	5728	444	5085	6104	5829	5892
D6	5193	490	5365	5395	4468	5545
D7	5279	210	5534	5259	5302	5021
D8	5041	126	5220	4992	4927	5024
D9	9146	232	9278	9089	9371	8847
D10	5286	250	5152	5404	5573	5015
D11	4988	351	4857	5377	4569	5147
D12	4763	248	4640	4668	4611	5134
E1	5879	560	5040	6153	6150	6174
E2	5984	426	5677	6343	6359	5559
E3	7202	151	7312	7062	7352	7083
E4	16194	732	17017	15479	15685	16596
E5	5447	434	5588	4802	5694	5706
E6	7445	1089	6877	6204	8182	8518
E7	5083	245	5407	4892	4894	5138
E8	6452	210	6211	6447	6724	6427
E9	5265	229	5441	4940	5407	5272
E10	4421	285	4354	4832	4172	4327
E11	10687	193	10751	10847	10406	10743
E12	5427	268	5674	5056	5421	5555
F1	7079	323	7168	6955	6718	7477
F2	5771	197	6012	5532	5792	5748
F3	5158	235	4989	5504	5041	5099
F4	5665	565	5126	6296	5985	5255
F5	5931	287	5533	5921	6193	6074
F6	4820	239	4758	4934	4519	5071
F7	6640	993	7839	5671	5997	7050
F8	7662	327	7754	8000	7217	7677
F9	5736	419	5128	6043	5795	5978
F10	5115	625	6017	5054	4676	4712
F11	5498	572	6107	5101	5857	4928
F12	4706	551	4272	4506	4531	5514
G1	6349	447	6640	6053	5888	6813
G2	5588	537	4825	5977	5952	5597
G3	5063	529	4912	5752	5109	4480
G4	5822	74	5763	5814	5928	5783
G5	5223	252	5075	5444	5429	4945
G6	5460	325	4977	5609	5677	5578
G7	5000	553	4583	4471	5386	5560
G8	5094	193	4915	5160	5335	4964
G9	5494	180	5430	5386	5399	5762
G10	15491	440	15476	15422	14999	16068
G11	5034	402	4459	5365	5070	5242
G12	4419	645	5190	3696	4647	4141
H1	5996	289	5697	5800	6237	6251
H2	5597	271	5570	5240	5693	5887
H3	5874	355	6366	5641	5901	5589
H4	7808	433	7798	7732	7326	8378
H5	9727	140	9777	9670	9895	9568
H6	5266	538	4544	5501	5217	5804
H7	5498	264	5874	5287	5346	5486
H8	6221	226	5940	6384	6137	6424
H9	6059	366	5874	6063	6568	5731
H10	7561	429	7321	7099	8044	7779
H11	5353	578	5258	5650	4587	5917
H12	5116	340	4949	4737	5279	5501
End Time:	4/28/2023 5:08:32 PM
Label: chlorophyll
Mode				Fluorescence Bottom Reading
Multiple Reads per Well (Square (filled))				2 x 2
Multiple Reads per Well (Border)				1150	µm
Excitation Wavelength				440	nm
Emission Wavelength				680	nm
Excitation Bandwidth				9	nm
Emission Bandwidth				20	nm
Gain				160	Manual
Number of Flashes				25
Integration Time				20	µs
Lag Time				0	µs
Settle Time				0	ms
Start Time:	4/28/2023 5:08:41 PM
	Temperature: 31.9 °C
Well	Mean	StDev	0;1	1;1	1;0	0;0
A1	7398	1073	6143	7054	7703	8691
A2	13533	839	12542	13736	14551	13302
A3	14763	724	15068	14014	14344	15626
A4	13206	433	13482	13660	12757	12925
A5	15223	493	15943	15091	15034	14824
A6	15314	2208	17073	13542	13272	17368
A7	15688	1363	14795	14267	17051	16638
A8	14514	506	15231	14150	14167	14508
A9	14757	513	14433	14208	15165	15223
A10	12093	978	12420	13288	11037	11626
A11	15076	2374	16726	15949	11551	16076
A12	14518	2540	15325	16537	10800	15411
B1	7287	944	6353	7928	8254	6611
B2	14075	226	14018	14207	13783	14293
B3	18371	938	19701	18242	18023	17516
B4	14130	1581	12607	15475	15515	12924
B5	15364	1266	17021	14402	14345	15687
B6	14782	1140	15657	15871	13894	13706
B7	15793	1167	16460	15709	14186	16818
B8	15344	1526	15644	13952	14415	17367
B9	14556	951	15113	13296	14374	15439
B10	15671	336	15368	16144	15654	15520
B11	19666	277	19348	19666	19628	20023
B12	15782	881	15397	16720	14748	16262
C1	17337	961	16809	17935	18336	16270
C2	15668	181	15415	15662	15806	15789
C3	14516	414	14078	14258	14786	14944
C4	14740	1098	14176	15182	16045	13558
C5	14685	1103	15434	15735	13354	14217
C6	14897	140	15074	14734	14911	14870
C7	14525	200	14795	14310	14493	14504
C8	6263	1719	5270	4994	6032	8756
C9	16918	613	17092	16529	17706	16347
C10	2190	368	2425	1750	2031	2554
C11	11527	2518	14362	8990	9877	12879
C12	13981	470	14571	13845	13443	14067
D1	13939	281	13593	14230	14092	13843
D2	6226	751	7045	6680	5558	5619
D3	13541	1483	14470	11600	14901	13194
D4	15472	470	15768	15954	14939	15226
D5	13315	1339	14921	12285	12140	13914
D6	17597	657	18099	18195	16846	17248
D7	16788	730	16100	16265	17154	17635
D8	16048	837	16988	16512	15444	15248
D9	14871	163	14672	15024	14981	14806
D10	9776	2869	7733	7879	13885	9605
D11	13842	2455	15782	10888	12754	15943
D12	13653	1943	16442	13410	12721	12037
E1	13573	250	13380	13460	13939	13511
E2	16193	1210	17021	16761	14397	16594
E3	15601	570	16277	15737	15486	14904
E4	13940	607	14564	14251	13170	13776
E5	5844	634	6331	5746	4986	6313
E6	18304	1439	17416	16754	19690	19353
E7	17578	2077	18691	17094	19636	14889
E8	15817	347	15512	15619	16295	15843
E9	20490	1895	18793	18934	22419	21814
E10	10446	1242	9931	10898	11919	9035
E11	13417	822	13923	12228	14008	13509
E12	16014	1810	15124	18389	16343	14200
F1	13657	2374	17114	13268	12351	11897
F2	14289	606	15023	14143	13565	14424
F3	13397	1181	14315	14518	12290	12468
F4	14395	350	14858	14326	14011	14385
F5	12258	1487	14177	11883	10587	12385
F6	9516	2010	12176	7883	8042	9964
F7	10885	2546	14161	10864	7950	10566
F8	15034	301	14683	15397	15122	14935
F9	13749	218	13993	13583	13547	13870
F10	18362	1120	18085	17102	18454	19807
F11	20150	585	19491	19839	20752	20517
F12	5754	1448	5225	4001	7303	6488
G1	14671	260	14484	14411	14893	14897
G2	14628	1181	16079	14038	13373	15020
G3	16282	1275	15563	16233	15241	18091
G4	13409	939	14350	12845	12392	14047
G5	16464	590	16997	16456	15644	16760
G6	2418	387	2121	2051	2701	2799
G7	13564	1626	14441	13134	15195	11486
G8	6672	1418	8491	6783	5055	6359
G9	16625	1309	17466	15061	16057	17914
G10	15268	294	14955	15120	15373	15626
G11	14871	681	14532	14176	15029	15747
G12	5382	1194	5140	6995	5279	4115
H1	17240	1197	17485	15559	17523	18393
H2	10912	1188	12011	10515	11704	9416
H3	15351	508	14796	15155	15997	15456
H4	14311	259	14636	14141	14068	14397
H5	21707	1579	20875	21766	23893	20292
H6	14330	189	14079	14290	14454	14496
H7	17569	487	18160	17370	17023	17722
H8	12638	156	12670	12436	12814	12632
H9	15183	387	14761	14962	15422	15588
H10	14001	445	13688	13994	13690	14633
H11	16438	640	16411	16906	16894	15542
H12	9641	1075	10628	8177	10221	9537
End Time:	4/28/2023 5:14:05 PM

### Sheet: P2H5
Application: Tecan i-control				Tecan i-control , 1.10.4.0
Device: infinite 200Pro				Serial number: 1010001507				Serial number of connected stacker:
Firmware: V_3.40_01/15_Infinite (Dec 23 2014/12.45.11)				MAI, V_3.40_01/15_Infinite (Dec 23 2014/12.45.11)
Date:	2023-04-28
Time:	11:24:08 AM
System				MAYFIELD-HP
User				Mayfield-HP\Mayfield
Plate				Costar 96 Flat Bottom Transparent Polystyrol Catalog No.: 3361/3590/9018/3591/9017/3641/3628/3370/2507/2509/2503/9017/9018/3641/3598/3599/3585/3595/3300/3474 [COS96ft.pdfx]
Plate-ID (Stacker)
Label: mclover
Mode				Fluorescence Bottom Reading
Multiple Reads per Well (Square (filled))				2 x 2
Multiple Reads per Well (Border)				1150	µm
Excitation Wavelength				505	nm
Emission Wavelength				536	nm
Excitation Bandwidth				9	nm
Emission Bandwidth				20	nm
Gain				245	Manual
Number of Flashes				25
Integration Time				23	µs
Lag Time				0	µs
Settle Time				3	ms
Start Time:	4/28/2023 11:24:08 AM
	Temperature: 37.1 °C
Well	Mean	StDev	0;1	1;1	1;0	0;0
A1	13766	1727	15912	11746	13348	14058
A2	4444	389	4767	3879	4582	4547
A3	4522	120	4389	4658	4462	4580
A4	5310	145	5341	5499	5167	5232
A5	4507	394	3988	4893	4434	4712
A6	5669	525	5671	6282	5723	5000
A7	4351	372	4890	4304	4068	4143
A8	4234	281	3946	4613	4132	4244
A9	5950	297	5694	6143	5698	6263
A10	5617	451	5973	5264	6040	5192
A11	4278	230	4156	4543	4385	4030
A12	5595	570	5214	5782	5069	6315
B1	6348	472	5969	6352	7011	6058
B2	7513	307	7848	7270	7699	7234
B3	4757	373	4956	4341	5167	4564
B4	4251	263	4382	4425	4337	3861
B5	4169	82	4285	4147	4152	4093
B6	4810	352	4284	5015	4983	4958
B7	5630	164	5388	5669	5721	5741
B8	4882	91	4984	4909	4766	4868
B9	4565	257	4574	4231	4596	4858
B10	4588	404	4333	4199	5092	4728
B11	4191	266	4422	4420	3960	3962
B12	4303	212	4110	4255	4605	4243
C1	4360	390	4223	4516	4805	3897
C2	5063	232	4735	5273	5085	5158
C3	6236	535	6322	6656	5460	6505
C4	5373	307	5361	5241	5803	5089
C5	6483	304	6927	6259	6320	6424
C6	4803	315	4466	5113	5026	4608
C7	4727	247	4865	4540	4499	5006
C8	4419	232	4143	4371	4705	4458
C9	4562	380	4476	5036	4619	4117
C10	4091	385	3661	4509	3890	4303
C11	4909	348	4788	5214	4472	5163
C12	5170	360	4724	5308	5078	5572
D1	25454	622	24710	25272	25645	26187
D2	5217	378	4808	5174	5724	5164
D3	5811	665	5698	5584	6756	5204
D4	7666	244	7924	7338	7674	7728
D5	6795	820	7216	6753	5665	7544
D6	10618	2588	9288	14399	10108	8676
D7	5056	362	4912	4784	5589	4937
D8	4884	418	5079	5355	4690	4409
D9	4578	320	4220	4418	4937	4737
D10	11347	567	10744	11997	11025	11620
D11	4382	323	4011	4791	4426	4301
D12	5190	358	4932	4857	5355	5616
E1	5364	276	5044	5271	5696	5445
E2	11229	416	10984	11330	10832	11769
E3	4819	204	4842	4808	5061	4564
E4	5647	649	6108	4724	5664	6092
E5	5463	442	5572	5426	4893	5962
E6	5237	305	5240	5216	4872	5619
E7	8339	453	8104	8260	7993	8997
E8	4670	589	5489	4697	4319	4174
E9	4921	463	4833	5596	4566	4688
E10	4336	126	4211	4290	4508	4334
E11	8173	894	7531	7407	9330	8425
E12	4650	100	4538	4611	4774	4678
F1	15083	562	15320	14928	14385	15700
F2	5674	283	5829	5451	5421	5994
F3	5586	251	5298	5710	5471	5865
F4	5179	507	4509	5196	5273	5739
F5	4830	324	4644	4917	5245	4514
F6	4761	641	4585	4203	5685	4573
F7	7708	540	7455	7539	8508	7332
F8	4514	203	4733	4433	4272	4617
F9	12524	439	13125	12217	12176	12577
F10	5329	541	5263	4998	6113	4942
F11	4203	287	4118	4561	3874	4257
F12	4510	139	4656	4398	4601	4385
G1	6985	892	6175	8244	6610	6910
G2	7109	434	6684	7626	6825	7302
G3	5252	419	5006	5089	5036	5879
G4	4416	272	4038	4445	4497	4685
G5	5742	187	5556	5617	5841	5953
G6	5060	334	5123	4976	4669	5473
G7	5187	326	5667	5117	4981	4984
G8	8429	416	8806	8596	7840	8475
G9	5053	535	4911	4786	4672	5842
G10	5117	242	4852	5221	5400	4994
G11	4423	183	4397	4553	4568	4175
G12	5582	297	5844	5161	5719	5605
H1	10379	766	9330	10374	11133	10680
H2	5113	124	5210	5214	5071	4956
H3	4857	267	5001	5161	4610	4659
H4	5707	217	5990	5632	5732	5473
H5	5285	92	5181	5272	5405	5282
H6	5693	240	5352	5816	5896	5706
H7	4299	358	4576	3777	4474	4370
H8	5021	283	5141	4599	5205	5136
H9	4954	553	4664	4329	5519	5307
H10	5187	286	5595	4996	4980	5177
H11	4836	324	4823	4702	5289	4532
H12	4758	390	5045	4541	5125	4319
End Time:	4/28/2023 11:29:33 AM
Label: chlorophyll
Mode				Fluorescence Bottom Reading
Multiple Reads per Well (Square (filled))				2 x 2
Multiple Reads per Well (Border)				1150	µm
Excitation Wavelength				440	nm
Emission Wavelength				680	nm
Excitation Bandwidth				9	nm
Emission Bandwidth				20	nm
Gain				160	Manual
Number of Flashes				25
Integration Time				20	µs
Lag Time				0	µs
Settle Time				0	ms
Start Time:	4/28/2023 11:29:42 AM
	Temperature: 37.4 °C
Well	Mean	StDev	0;1	1;1	1;0	0;0
A1	8454	815	7234	8878	8797	8907
A2	147	20	131	151	130	174
A3	11909	1434	12238	11785	10071	13541
A4	13581	680	13749	13382	12785	14408
A5	14685	1297	13705	13451	16027	15556
A6	2720	741	1980	3047	3600	2253
A7	6711	1921	8075	4132	6365	8273
A8	9998	627	10207	10042	9128	10613
A9	9456	221	9129	9554	9530	9611
A10	17308	511	16568	17378	17589	17697
A11	6825	2463	4203	5808	7287	10001
A12	14831	37	14780	14865	14849	14830
B1	5065	249	5187	4786	5344	4941
B2	14591	135	14497	14454	14710	14704
B3	9346	922	10047	8527	10237	8575
B4	5686	744	5948	4579	6040	6177
B5	3956	376	4440	3581	3757	4047
B6	8894	1297	10061	7548	8020	9947
B7	3697	424	3618	3207	3726	4238
B8	14070	154	14050	13860	14163	14206
B9	1876	383	2324	1862	1389	1931
B10	3698	1816	3504	1879	6209	3201
B11	927	252	819	686	1275	927
B12	8856	1877	7313	7714	11479	8920
C1	221	74	170	200	331	184
C2	14349	42	14394	14372	14328	14301
C3	15100	181	15023	14932	15090	15353
C4	13992	683	14054	13077	14106	14731
C5	7548	748	8331	6745	7101	8017
C6	642	126	526	817	643	583
C7	3810	991	4866	2950	2980	4444
C8	806	86	891	688	811	833
C9	8925	519	9586	8928	8319	8868
C10	268	67	207	226	280	356
C11	6968	1137	7661	6459	5627	8126
C12	13366	1295	13523	11561	13750	14630
D1	14955	361	14881	14484	15315	15139
D2	12109	526	12340	11323	12357	12418
D3	15224	256	14975	15042	15376	15504
D4	10061	1207	11148	8510	9714	10874
D5	14320	661	14590	14511	13349	14829
D6	5119	1277	4320	7000	4835	4320
D7	7445	1496	8778	6000	6309	8695
D8	13703	774	14345	13408	12742	14316
D9	1680	508	1115	2201	2004	1400
D10	8823	613	8801	8430	8366	9696
D11	1461	214	1614	1192	1388	1650
D12	3175	976	2320	2406	4315	3659
E1	10192	669	10468	10091	10891	9317
E2	13078	762	13517	12149	12791	13855
E3	1039	404	1569	1138	703	746
E4	14233	200	14331	13963	14215	14424
E5	16048	634	15210	16487	15907	16587
E6	6925	1598	8367	5413	5676	8243
E7	14955	217	14787	14942	14825	15266
E8	3814	467	4026	3389	3469	4372
E9	4881	754	5503	3823	4873	5325
E10	535	44	593	491	513	544
E11	9517	1467	9082	8153	11598	9237
E12	16146	465	15458	16474	16369	16282
F1	15542	196	15443	15579	15348	15800
F2	18039	773	18361	18982	17438	17376
F3	14957	317	14879	14562	15078	15309
F4	8001	319	8180	8119	8181	7524
F5	415	57	373	497	407	383
F6	2673	133	2559	2859	2678	2596
F7	18033	496	17321	18358	18387	18064
F8	4818	2417	3674	3495	8442	3661
F9	14687	179	14564	14728	14533	14924
F10	4965	1772	7227	3234	3936	5463
F11	6563	579	6574	5862	6535	7279
F12	7922	455	7419	7710	8465	8094
G1	8915	533	9576	8872	8939	8272
G2	12399	486	12734	11996	11968	12899
G3	2358	332	2338	1915	2707	2473
G4	3361	311	3644	3185	3013	3600
G5	14814	1333	14680	13851	13986	16737
G6	7553	894	8106	6694	6898	8514
G7	7372	1362	8629	6611	5842	8407
G8	13964	307	13738	13804	13899	14414
G9	10100	890	11023	8895	10373	10109
G10	13053	1236	14121	13761	11338	12993
G11	4227	426	4803	3775	4141	4190
G12	11576	1547	11098	10318	11053	13834
H1	15736	204	15659	15568	15685	16032
H2	11297	800	11673	10223	12083	11210
H3	3830	427	3699	3392	3818	4410
H4	10228	507	10354	9998	10871	9689
H5	9312	516	8951	9595	9892	8810
H6	15277	283	15031	15385	15064	15628
H7	1559	130	1406	1501	1637	1692
H8	11616	455	11986	11779	11748	10953
H9	12469	475	11766	12597	12773	12739
H10	12929	319	13393	12678	12866	12779
H11	11887	1141	10335	12880	12588	11744
H12	11851	1340	10607	13017	13004	10777
End Time:	4/28/2023 11:35:06 AM

### Sheet: P2H6
Application: Tecan i-control				Tecan i-control , 1.10.4.0
Device: infinite 200Pro				Serial number: 1010001507				Serial number of connected stacker:
Firmware: V_3.40_01/15_Infinite (Dec 23 2014/12.45.11)				MAI, V_3.40_01/15_Infinite (Dec 23 2014/12.45.11)
Date:	2023-04-28
Time:	12:53:56 PM
System				MAYFIELD-HP
User				Mayfield-HP\Mayfield
Plate				Costar 96 Flat Bottom Transparent Polystyrol Catalog No.: 3361/3590/9018/3591/9017/3641/3628/3370/2507/2509/2503/9017/9018/3641/3598/3599/3585/3595/3300/3474 [COS96ft.pdfx]
Plate-ID (Stacker)
Label: mclover
Mode				Fluorescence Bottom Reading
Multiple Reads per Well (Square (filled))				2 x 2
Multiple Reads per Well (Border)				1150	µm
Excitation Wavelength				505	nm
Emission Wavelength				536	nm
Excitation Bandwidth				9	nm
Emission Bandwidth				20	nm
Gain				245	Manual
Number of Flashes				25
Integration Time				23	µs
Lag Time				0	µs
Settle Time				3	ms
Start Time:	4/28/2023 12:53:56 PM
	Temperature: 37 °C
Well	Mean	StDev	0;1	1;1	1;0	0;0
A1	6365	419	6486	6233	6867	5874
A2	4930	280	5050	4893	4560	5217
A3	5980	177	5913	6237	5937	5831
A4	4988	328	5024	4536	5072	5321
A5	5105	160	5305	5138	4924	5052
A6	4895	912	4093	6194	4789	4503
A7	5850	477	5197	6325	6025	5852
A8	4334	209	4582	4419	4112	4222
A9	4852	162	4637	5029	4848	4895
A10	4887	253	5245	4698	4886	4719
A11	9867	593	9376	10586	10121	9385
A12	8117	246	8273	7877	8377	7939
B1	5261	495	5922	4722	5204	5194
B2	4815	805	5604	5282	3791	4584
B3	15925	420	15965	15756	16484	15493
B4	5185	281	5372	5473	4892	5002
B5	5189	574	5248	5827	5250	4431
B6	4988	136	5088	4893	4852	5121
B7	8697	252	8339	8874	8873	8701
B8	10257	570	10854	9565	10565	10045
B9	10220	157	10382	10005	10256	10238
B10	4432	477	3898	4501	5043	4287
B11	5198	266	5514	5049	4919	5310
B12	9035	484	8500	9423	9465	8752
C1	4983	287	5148	4582	4976	5225
C2	4584	608	4975	4028	5230	4104
C3	6197	205	6373	6003	6037	6376
C4	4926	383	5444	4556	4962	4740
C5	5694	270	5432	6070	5611	5664
C6	4347	378	4534	4526	4549	3780
C7	7107	232	7181	6762	7250	7236
C8	5626	778	5021	5723	6690	5072
C9	4521	451	4188	4537	4206	5153
C10	4734	292	4547	5163	4553	4675
C11	4759	882	3823	5927	4827	4458
C12	6283	238	6578	6048	6367	6140
D1	5335	416	5682	5517	4734	5405
D2	5169	394	5182	4757	5697	5038
D3	8363	686	9000	7860	7686	8907
D4	4646	340	4381	4324	4938	4942
D5	4972	377	5022	5067	4450	5350
D6	5140	432	4575	5076	5320	5591
D7	6127	553	5459	6006	6792	6251
D8	5272	118	5130	5307	5411	5240
D9	4889	457	4288	5366	4828	5073
D10	4135	474	3955	3842	4843	3899
D11	4687	235	4408	4983	4695	4661
D12	4507	212	4415	4251	4699	4663
E1	5375	251	5137	5296	5339	5729
E2	11800	635	12727	11625	11291	11558
E3	4884	290	5294	4876	4643	4725
E4	5232	374	5600	5438	4749	5143
E5	5808	604	5179	6591	5540	5922
E6	6536	259	6448	6365	6410	6921
E7	6379	328	6536	6717	5956	6307
E8	10219	2328	8355	10149	13521	8850
E9	5276	259	5390	5252	5533	4928
E10	6024	682	5546	5575	5971	7006
E11	5087	347	5003	4654	5218	5473
E12	9397	888	9209	9850	10286	8242
F1	6519	638	5966	7426	6222	6461
F2	7830	158	7609	7905	7833	7974
F3	5282	253	5162	5024	5612	5328
F4	5531	536	5342	5595	4956	6232
F5	9033	661	9898	9022	8291	8920
F6	17725	1021	18361	18183	16199	18155
F7	5366	327	5475	5629	4887	5473
F8	5282	492	4557	5434	5485	5652
F9	5714	574	5924	5831	4887	6212
F10	5174	506	4452	5563	5480	5200
F11	5120	182	5382	4961	5058	5080
F12	5326	206	5060	5517	5269	5457
G1	6962	386	6447	6991	7025	7384
G2	7548	271	7696	7543	7171	7783
G3	5317	305	5748	5234	5029	5258
G4	5927	207	5738	5762	6144	6063
G5	9629	345	9182	10022	9647	9665
G6	8039	260	7901	7741	8273	8240
G7	5831	154	5859	6036	5690	5741
G8	5900	451	5627	5739	6572	5660
G9	5960	365	6142	5419	6071	6208
G10	4943	616	5529	4629	5382	4233
G11	5331	429	4773	5272	5488	5792
G12	4654	385	4953	4915	4629	4119
H1	4905	207	4663	4884	5169	4906
H2	5077	295	5278	4899	5372	4757
H3	34835	1572	33930	36897	35170	33341
H4	23522	1648	21595	23215	25598	23680
H5	27710	1510	25757	28671	29103	27307
H6	5964	128	5972	6010	5786	6088
H7	10841	623	10290	10457	11679	10939
H8	9895	200	10187	9757	9862	9772
H9	5105	390	4768	5347	4780	5528
H10	5580	526	5072	5541	5396	6312
H11	5430	382	5449	5258	5951	5062
H12	11026	333	10612	11408	11128	10957
End Time:	4/28/2023 12:59:21 PM
Label: chlorophyll
Mode				Fluorescence Bottom Reading
Multiple Reads per Well (Square (filled))				2 x 2
Multiple Reads per Well (Border)				1150	µm
Excitation Wavelength				440	nm
Emission Wavelength				680	nm
Excitation Bandwidth				9	nm
Emission Bandwidth				20	nm
Gain				160	Manual
Number of Flashes				25
Integration Time				20	µs
Lag Time				0	µs
Settle Time				0	ms
Start Time:	4/28/2023 12:59:29 PM
	Temperature: 37.1 °C
Well	Mean	StDev	0;1	1;1	1;0	0;0
A1	10717	719	10960	9663	10961	11284
A2	12322	277	12185	12114	12263	12728
A3	2028	497	2270	1510	1731	2599
A4	11738	1682	13107	10487	10092	13267
A5	5193	554	4837	5160	4787	5986
A6	5329	1782	5656	3454	4570	7637
A7	3467	461	2971	3181	3805	3911
A8	6326	480	6499	5981	5899	6926
A9	6174	1676	7375	4895	4578	7849
A10	9459	491	8753	9654	9546	9881
A11	13025	2575	10086	14334	15865	11813
A12	11294	552	11270	10565	11891	11450
B1	11743	1403	11291	13783	10579	11317
B2	10125	3798	10629	11867	4674	13331
B3	15086	206	14823	15067	15131	15323
B4	17354	469	17799	16785	17161	17670
B5	8012	967	7345	8479	7082	9141
B6	8021	351	7688	8342	8305	7748
B7	14345	158	14248	14188	14537	14407
B8	13877	445	13570	13644	13762	14534
B9	13571	164	13444	13520	13811	13510
B10	2237	420	2148	1722	2350	2729
B11	10224	1263	9514	10003	12068	9313
B12	6754	1636	5225	6178	9060	6551
C1	13565	957	13489	14345	12241	14183
C2	9354	594	9971	9248	9617	8581
C3	15404	1290	14521	14118	16164	16811
C4	8618	1644	9897	6220	8966	9389
C5	14498	543	14147	14014	14620	15213
C6	5129	630	5475	5802	4398	4842
C7	14785	305	14587	14463	15041	15051
C8	15212	1469	16410	13970	13912	16557
C9	1743	521	2029	1286	1324	2333
C10	2549	353	2741	2085	2480	2892
C11	9004	3214	8140	13741	6686	7447
C12	13434	1646	13316	11325	13779	15317
D1	1366	379	1181	1181	1935	1169
D2	12114	1545	13254	12370	12967	9863
D3	6607	1653	8255	5698	4758	7718
D4	1192	330	1016	1129	947	1674
D5	7794	503	7873	8243	7076	7984
D6	11392	649	11379	11102	12295	10790
D7	11828	291	11546	11673	12211	11882
D8	3341	251	3011	3542	3532	3279
D9	4098	818	5204	3608	3368	4210
D10	3409	1019	4262	2506	2548	4319
D11	7102	1304	6326	7438	8787	5858
D12	2643	970	1709	3781	3104	1976
E1	7202	970	6618	7014	8625	6553
E2	8376	1727	8187	7815	10789	6712
E3	6856	1020	7912	6638	5541	7334
E4	13702	1102	12931	12599	14831	14448
E5	14715	24	14740	14715	14723	14682
E6	13937	725	13607	13324	13839	14977
E7	14856	634	14380	14893	14412	15741
E8	7908	1882	6593	7047	10698	7295
E9	15587	399	15351	16184	15397	15415
E10	12090	1714	12472	10305	11292	14290
E11	16510	865	16874	15233	16783	17150
E12	14637	282	14554	14364	14596	15032
F1	15743	433	15182	15622	16098	16069
F2	16950	756	15849	17563	17131	17256
F3	14887	540	14641	14287	15092	15530
F4	14718	791	13660	15222	15412	14578
F5	14331	246	14287	14084	14282	14672
F6	14747	183	14654	14564	14786	14986
F7	12157	581	11837	11527	12807	12457
F8	15272	311	14860	15273	15612	15342
F9	14269	207	13980	14266	14382	14448
F10	7050	5848	1951	4764	15438	6045
F11	10655	1624	8601	10353	12476	11191
F12	14165	1905	12176	13728	16755	13999
G1	14805	257	14434	14862	15025	14897
G2	12052	689	11145	12799	12005	12257
G3	14748	101	14763	14717	14635	14876
G4	8281	760	9118	7507	8715	7786
G5	15608	242	15412	15387	15791	15843
G6	15164	281	15169	14789	15235	15465
G7	17683	656	16885	17407	18221	18218
G8	15447	759	14713	14952	16370	15753
G9	18207	584	18732	17652	17755	18691
G10	13632	1464	12175	13340	15667	13348
G11	18508	703	18266	18385	17872	19509
G12	8343	1402	7703	10434	7442	7794
H1	6819	659	6856	6911	7555	5952
H2	7510	578	8057	7082	7956	6945
H3	15634	424	15175	15389	16087	15886
H4	15632	235	15469	15440	15671	15949
H5	14914	163	14673	15031	14989	14965
H6	8504	800	8340	9095	9145	7438
H7	15275	252	14957	15186	15472	15483
H8	17480	557	17724	18136	17165	16896
H9	10039	1334	8295	9881	10505	11473
H10	5222	640	5959	4976	5478	4474
H11	15412	1035	15526	16085	16122	13914
H12	16064	1311	14739	15984	17865	15670
End Time:	4/28/2023 1:04:54 PM

### Sheet: P2H7
Application: Tecan i-control				Tecan i-control , 1.10.4.0
Device: infinite 200Pro				Serial number: 1010001507				Serial number of connected stacker:
Firmware: V_3.40_01/15_Infinite (Dec 23 2014/12.45.11)				MAI, V_3.40_01/15_Infinite (Dec 23 2014/12.45.11)
Date:	2023-04-28
Time:	2:45:43 PM
System				MAYFIELD-HP
User				Mayfield-HP\Mayfield
Plate				Costar 96 Flat Bottom Transparent Polystyrol Catalog No.: 3361/3590/9018/3591/9017/3641/3628/3370/2507/2509/2503/9017/9018/3641/3598/3599/3585/3595/3300/3474 [COS96ft.pdfx]
Plate-ID (Stacker)
Label: mclover
Mode				Fluorescence Bottom Reading
Multiple Reads per Well (Square (filled))				2 x 2
Multiple Reads per Well (Border)				1150	µm
Excitation Wavelength				505	nm
Emission Wavelength				536	nm
Excitation Bandwidth				9	nm
Emission Bandwidth				20	nm
Gain				245	Manual
Number of Flashes				25
Integration Time				23	µs
Lag Time				0	µs
Settle Time				3	ms
Start Time:	4/28/2023 2:45:43 PM
	Temperature: 37.1 °C
Well	Mean	StDev	0;1	1;1	1;0	0;0
A1	4909	158	4888	4994	5057	4696
A2	4833	287	5138	4782	4462	4952
A3	4822	302	5169	4964	4496	4658
A4	5356	208	5546	5493	5296	5090
A5	5972	301	5708	6054	5763	6361
A6	5053	466	5454	5460	4642	4659
A7	6255	378	6455	6688	5948	5929
A8	24917	1963	27117	26025	23156	23370
A9	5012	629	4962	5237	5671	4177
A10	5020	550	5019	4764	5786	4514
A11	13550	668	13649	12683	14309	13560
A12	4900	498	5290	4412	4531	5367
B1	10920	649	11134	10498	11739	10311
B2	18267	1112	18571	19681	17674	17142
B3	5631	484	5547	4984	6065	5929
B4	5729	821	6240	4632	6462	5581
B5	9926	1506	10577	8741	8638	11748
B6	5495	765	4840	5210	6598	5333
B7	5123	194	5106	5378	4907	5100
B8	12512	364	12746	12129	12283	12892
B9	6820	857	7141	7183	5546	7409
B10	6084	373	6209	5543	6402	6181
B11	6058	438	5847	6650	5635	6101
B12	5324	437	5752	5247	4746	5550
C1	5420	534	4710	5718	5925	5327
C2	6281	402	5971	6445	6773	5935
C3	5719	301	5275	5938	5801	5861
C4	7921	369	8311	8043	7430	7899
C5	5098	283	5493	4824	5068	5005
C6	5064	296	4784	4834	5333	5306
C7	6732	185	6839	6488	6906	6696
C8	5259	278	5642	5249	5161	4986
C9	5352	379	5002	5385	5153	5868
C10	8369	895	9708	8008	7871	7891
C11	17974	1240	18291	17608	16518	19478
C12	5355	217	5473	5533	5047	5369
D1	12459	923	12371	12703	13495	11270
D2	8417	740	9425	7831	7894	8517
D3	5165	96	5055	5236	5116	5254
D4	6192	176	6336	6032	6047	6353
D5	5871	221	5972	6083	5860	5570
D6	5753	71	5689	5725	5854	5746
D7	7983	297	7939	7843	7738	8410
D8	5628	478	6065	5947	5019	5482
D9	5464	223	5648	5154	5602	5451
D10	5170	149	5221	5313	4962	5184
D11	5076	304	5239	5358	5045	4663
D12	5119	55	5188	5056	5128	5103
E1	5639	450	5807	5238	6198	5314
E2	6181	373	6033	5972	5979	6739
E3	5750	310	5679	5934	5346	6043
E4	5726	406	5505	5351	6276	5771
E5	4810	525	5282	4728	4104	5125
E6	6768	244	6925	6932	6413	6801
E7	5384	454	5194	4837	5824	5682
E8	4839	782	4633	3961	4916	5845
E9	5329	633	5104	4541	5934	5736
E10	4638	347	4132	4918	4724	4779
E11	4748	585	5155	3880	4945	5012
E12	8458	214	8523	8147	8525	8636
F1	8193	550	8361	7375	8500	8534
F2	15838	881	15873	17013	14908	15558
F3	8682	610	8374	9362	8001	8992
F4	5385	252	5660	5497	5308	5074
F5	4338	506	4754	3834	4794	3971
F6	6720	233	6601	7069	6602	6606
F7	4663	280	4888	4855	4629	4280
F8	5741	281	6135	5532	5750	5546
F9	6074	299	5703	5960	6308	6324
F10	4783	295	4982	4456	5078	4616
F11	5985	206	6106	6091	5677	6064
F12	4385	248	4062	4663	4437	4377
G1	5116	471	4632	4830	5664	5338
G2	11282	262	11290	11638	11181	11020
G3	6391	424	6395	6295	5925	6950
G4	5543	163	5493	5665	5334	5680
G5	6306	111	6262	6446	6185	6333
G6	7733	203	7633	8015	7549	7734
G7	10852	1025	11191	11572	11311	9334
G8	8956	864	8313	8872	10201	8439
G9	5724	360	5770	5467	5444	6216
G10	5104	322	4899	4879	5570	5065
G11	5653	87	5668	5753	5540	5652
G12	5880	409	5585	5606	5864	6463
H1	8012	263	8195	7630	8175	8047
H2	5703	179	5822	5549	5890	5551
H3	6236	288	6141	5953	6636	6213
H4	6670	344	6802	6157	6873	6849
H5	6529	567	6401	6064	7353	6300
H6	5651	253	5918	5449	5421	5817
H7	5465	501	6186	5222	5054	5398
H8	5262	428	4762	5805	5195	5286
H9	5218	510	4632	5277	5866	5098
H10	8044	449	8139	7634	7767	8637
H11	4750	390	4474	4391	4909	5226
H12	5495	224	5785	5327	5309	5557
End Time:	4/28/2023 2:51:08 PM
Label: chlorophyll
Mode				Fluorescence Bottom Reading
Multiple Reads per Well (Square (filled))				2 x 2
Multiple Reads per Well (Border)				1150	µm
Excitation Wavelength				440	nm
Emission Wavelength				680	nm
Excitation Bandwidth				9	nm
Emission Bandwidth				20	nm
Gain				160	Manual
Number of Flashes				25
Integration Time				20	µs
Lag Time				0	µs
Settle Time				0	ms
Start Time:	4/28/2023 2:51:17 PM
	Temperature: 37.3 °C
Well	Mean	StDev	0;1	1;1	1;0	0;0
A1	6548	2005	4360	5778	9101	6953
A2	11042	1546	10192	13252	10927	9796
A3	4403	1208	4608	3192	3819	5992
A4	14848	1107	15652	14189	13638	15912
A5	19867	1228	21084	20420	19746	18216
A6	7708	627	7016	8402	7376	8037
A7	15231	1086	16164	14571	14046	16141
A8	18464	837	19001	17217	18761	18876
A9	7023	4590	5019	4354	13895	4825
A10	9671	189	9425	9886	9689	9685
A11	13450	732	12593	13305	13532	14369
A12	7965	538	7184	8202	8404	8069
B1	15633	267	15386	15421	15894	15832
B2	15884	1007	15453	17235	15975	14872
B3	5822	296	5893	5702	5498	6194
B4	5113	1022	5694	3741	4960	6058
B5	5594	1370	6215	4156	4811	7194
B6	9459	1328	8297	8322	10624	10593
B7	7510	934	6795	7299	8877	7071
B8	19549	466	19758	19023	19332	20082
B9	15871	363	15927	15417	15839	16300
B10	11512	470	11747	11225	12050	11026
B11	16496	1410	14628	16659	16641	18055
B12	17099	565	17698	16335	17162	17202
C1	12619	2471	14253	15163	10054	11006
C2	14094	2018	16005	15434	13329	11607
C3	16472	503	16698	15895	16252	17044
C4	20136	1212	21220	18902	19290	21131
C5	13106	2055	12833	10961	12722	15906
C6	10206	1851	11506	9899	7709	11709
C7	12890	2363	14473	10751	10987	15350
C8	10806	1355	9859	9428	12026	11911
C9	14771	819	15769	13948	14283	15082
C10	11922	1077	13443	11011	11891	11342
C11	14221	614	14294	13422	14253	14917
C12	14467	896	13411	15526	14758	14172
D1	19014	2931	14976	18778	21523	20780
D2	19185	1974	16524	19481	19438	21296
D3	1622	355	2041	1709	1186	1553
D4	12874	1198	13977	11760	11918	13839
D5	11434	160	11412	11592	11221	11511
D6	9376	498	9069	9182	10120	9135
D7	15234	952	14318	14512	15975	16132
D8	9153	490	8748	8776	9776	9310
D9	6178	311	6639	6011	5971	6092
D10	14889	2158	15827	12059	14552	17117
D11	18745	693	18119	18349	19685	18826
D12	12449	727	12230	11696	13435	12436
E1	10256	627	9357	10597	10756	10315
E2	17525	3300	13771	15756	19966	20607
E3	15697	540	16175	15264	15197	16153
E4	12061	656	11735	11380	12238	12891
E5	3254	773	3171	2808	2668	4369
E6	9019	566	9462	8255	8928	9433
E7	5091	1073	5833	4400	3965	6166
E8	4929	1718	4948	3908	3519	7342
E9	5766	1211	6657	4731	4714	6962
E10	6301	2081	3447	7097	6307	8352
E11	11387	1353	12339	11663	9403	12144
E12	12201	933	11767	11201	12472	13364
F1	9177	2011	8086	8888	12091	7641
F2	15708	1133	16886	16449	14557	14940
F3	20426	1085	19648	20210	22016	19831
F4	3211	1439	2030	4144	4735	1935
F5	8025	1462	9014	6874	6675	9538
F6	15758	323	15288	15876	15844	16023
F7	2925	574	2856	2744	2371	3728
F8	16188	4339	12261	16152	22243	14093
F9	4628	531	5041	4173	4165	5131
F10	8658	2327	7178	6961	11997	8494
F11	4956	1090	5072	3676	4751	6323
F12	5592	727	5119	5001	6598	5648
G1	1607	311	1784	1379	1953	1313
G2	15247	1164	14705	16918	15096	14269
G3	18616	1685	17207	20120	20029	17108
G4	13480	2713	15277	16261	11758	10624
G5	17110	1343	15584	17349	18801	16704
G6	14134	387	13652	14155	14599	14132
G7	13871	454	13750	14203	14250	13280
G8	20196	1938	19704	20508	22622	17949
G9	14773	356	14567	14752	14492	15282
G10	7744	1797	8748	7143	5512	9572
G11	20462	936	20727	20661	19133	21329
G12	11775	977	11476	12907	12116	10601
H1	17601	1302	15862	17383	18801	18358
H2	11805	691	12199	11303	12572	11145
H3	17117	174	16899	17106	17322	17141
H4	15744	225	15475	15643	15926	15933
H5	18472	1665	19806	19348	16077	18656
H6	18694	2066	18528	21177	18937	16135
H7	7995	830	7276	7288	8577	8839
H8	8724	1183	10020	9389	8020	7465
H9	5697	827	4787	6153	6600	5247
H10	14823	647	15086	13883	14965	15357
H11	15276	113	15260	15200	15204	15440
H12	13779	310	13326	13973	13983	13833
End Time:	4/28/2023 2:56:41 PM

### Sheet: P2H8
Application: Tecan i-control				Tecan i-control , 1.10.4.0
Device: infinite 200Pro				Serial number: 1010001507				Serial number of connected stacker:
Firmware: V_3.40_01/15_Infinite (Dec 23 2014/12.45.11)				MAI, V_3.40_01/15_Infinite (Dec 23 2014/12.45.11)
Date:	2023-04-28
Time:	2:58:35 PM
System				MAYFIELD-HP
User				Mayfield-HP\Mayfield
Plate				Costar 96 Flat Bottom Transparent Polystyrol Catalog No.: 3361/3590/9018/3591/9017/3641/3628/3370/2507/2509/2503/9017/9018/3641/3598/3599/3585/3595/3300/3474 [COS96ft.pdfx]
Plate-ID (Stacker)
Label: mclover
Mode				Fluorescence Bottom Reading
Multiple Reads per Well (Square (filled))				2 x 2
Multiple Reads per Well (Border)				1150	µm
Excitation Wavelength				505	nm
Emission Wavelength				536	nm
Excitation Bandwidth				9	nm
Emission Bandwidth				20	nm
Gain				245	Manual
Number of Flashes				25
Integration Time				23	µs
Lag Time				0	µs
Settle Time				3	ms
Start Time:	4/28/2023 2:58:35 PM
	Temperature: 36.9 °C
Well	Mean	StDev	0;1	1;1	1;0	0;0
A1	6055	103	6142	5960	5972	6146
A2	4980	494	5295	4610	5506	4510
A3	12456	656	12249	12000	12148	13428
A4	8493	282	8551	8627	8714	8082
A5	4310	335	4023	4172	4792	4253
A6	5413	242	5065	5596	5432	5557
A7	6203	392	6112	5791	6734	6176
A8	4923	225	5101	5037	4598	4957
A9	4924	407	5284	4686	4474	5252
A10	5006	485	4941	5274	4352	5455
A11	4783	398	4475	5353	4751	4552
A12	5557	448	5657	6045	5561	4963
B1	8111	1020	8004	7488	9584	7368
B2	7617	581	7360	8095	6916	8095
B3	10717	251	10610	10991	10423	10843
B4	5731	126	5914	5715	5638	5657
B5	10469	201	10729	10248	10493	10407
B6	22066	540	21405	22493	22520	21845
B7	7669	530	8236	6999	7903	7538
B8	6541	165	6633	6481	6340	6710
B9	5261	441	5657	5226	4656	5505
B10	5485	408	6075	5292	5421	5152
B11	8335	139	8508	8344	8317	8170
B12	6863	234	6934	6514	6992	7010
C1	4810	330	4797	4426	5232	4784
C2	5557	103	5693	5441	5548	5548
C3	5950	294	6267	5703	6134	5697
C4	6420	459	6221	7069	6384	6007
C5	4895	604	5467	5349	4518	4247
C6	5080	118	4909	5151	5163	5098
C7	5006	161	5088	4829	4923	5186
C8	10240	862	9391	9629	11150	10792
C9	5567	79	5533	5619	5644	5473
C10	7380	656	7817	8052	6955	6696
C11	6679	253	6848	6307	6739	6823
C12	4517	221	4754	4657	4352	4307
D1	12562	605	11720	12550	13095	12884
D2	6034	446	6443	6035	5414	6244
D3	4881	424	5342	4485	4560	5139
D4	6052	646	5777	5750	7018	5662
D5	5945	331	6067	6277	5942	5494
D6	5598	295	5539	5777	5869	5208
D7	5600	223	5636	5697	5789	5279
D8	5390	611	5546	4782	6175	5058
D9	5271	290	5191	4984	5674	5236
D10	4926	319	4632	5237	5166	4670
D11	5851	394	6352	5399	5754	5898
D12	4767	244	4432	4911	4978	4748
E1	4878	293	5186	4996	4833	4495
E2	5290	560	5012	5091	6124	4932
E3	5532	180	5793	5463	5490	5380
E4	9751	920	9557	10720	10159	8569
E5	5472	362	5705	5679	4936	5568
E6	5055	319	5527	4819	4936	4940
E7	10137	718	10811	10326	10291	9120
E8	10308	800	11410	9721	10386	9715
E9	5257	335	4971	5725	5069	5262
E10	6258	451	5885	6410	6829	5910
E11	8447	379	8320	8631	8855	7984
E12	5412	690	5988	4502	5253	5904
F1	5491	148	5652	5342	5578	5390
F2	3923	241	3829	3706	4266	3890
F3	3940	433	4233	3507	4384	3635
F4	3883	479	3317	3779	4476	3959
F5	3830	151	3938	3689	3980	3711
F6	3963	288	3579	3932	4257	4084
F7	3631	149	3684	3554	3474	3812
F8	3818	238	4165	3752	3733	3625
F9	3827	251	3783	3711	4190	3623
F10	3670	318	3226	3945	3847	3662
F11	3655	348	3715	3319	4115	3470
F12	3513	605	2902	3134	4224	3791
G1	8282	341	8492	8614	8163	7858
G2	5282	389	4724	5355	5626	5425
G3	5077	397	5483	4636	4858	5330
G4	5753	263	5878	6035	5428	5669
G5	5118	407	5084	5656	5065	4667
G6	4980	232	4798	5078	4780	5261
G7	5714	534	6322	5344	5995	5195
G8	4708	265	5013	4546	4436	4838
G9	5858	167	6055	5896	5653	5825
G10	5373	387	5195	5951	5126	5218
G11	5316	560	5252	4934	6126	4951
G12	6945	236	7196	6803	6693	7088
H1	4970	305	4912	5077	5307	4583
H2	7818	340	7647	8272	7488	7867
H3	5441	488	5601	4785	5428	5949
H4	4845	427	4581	4595	5478	4726
H5	4664	454	5064	4731	4016	4846
H6	5403	187	5491	5621	5290	5210
H7	4814	397	5260	4390	5020	4587
H8	4389	199	4108	4570	4405	4474
H9	7593	450	7177	7245	7871	8079
H10	4574	262	4876	4276	4457	4688
H11	7487	1076	6462	7042	8978	7465
H12	4015	275	4184	4159	4114	3605
End Time:	4/28/2023 3:04:00 PM
Label: chlorophyll
Mode				Fluorescence Bottom Reading
Multiple Reads per Well (Square (filled))				2 x 2
Multiple Reads per Well (Border)				1150	µm
Excitation Wavelength				440	nm
Emission Wavelength				680	nm
Excitation Bandwidth				9	nm
Emission Bandwidth				20	nm
Gain				160	Manual
Number of Flashes				25
Integration Time				20	µs
Lag Time				0	µs
Settle Time				0	ms
Start Time:	4/28/2023 3:04:09 PM
	Temperature: 37.4 °C
Well	Mean	StDev	0;1	1;1	1;0	0;0
A1	17328	1176	17804	16981	15887	18642
A2	6217	1144	6969	4544	6411	6942
A3	15168	565	15962	14956	14640	15113
A4	14675	863	15297	13840	14031	15531
A5	5977	1534	6278	4373	5298	7961
A6	10718	1259	11229	11921	8973	10748
A7	17369	1982	18423	16427	15102	19525
A8	9502	1203	9730	10963	8055	9257
A9	11959	629	11759	11269	12035	12775
A10	11385	1865	10449	9653	11496	13943
A11	3295	784	3109	2653	2981	4435
A12	18280	1405	17343	17873	20362	17543
B1	13252	697	12722	13287	14225	12772
B2	15517	481	15203	16234	15321	15309
B3	18276	1268	18472	18058	19827	16747
B4	10187	893	10303	8914	10973	10558
B5	15123	829	14536	14630	14996	16329
B6	15023	338	14596	14907	15302	15286
B7	11568	446	12162	11582	11092	11435
B8	12369	2308	10979	10524	12343	15631
B9	14683	1067	13541	14806	14304	16080
B10	16296	825	15115	16347	16810	16911
B11	13959	385	13916	13610	14504	13804
B12	12105	1043	12107	10676	13134	12504
C1	3124	563	3083	3597	3470	2346
C2	12807	411	12470	12445	13062	13251
C3	12137	492	11537	12536	11933	12543
C4	14978	607	14785	14243	15222	15661
C5	3880	697	4670	3113	3520	4220
C6	10563	1921	10732	8228	10372	12921
C7	2036	253	2244	1778	1859	2262
C8	13829	885	13056	13124	14288	14850
C9	14830	1168	14050	13947	14849	16475
C10	10915	1088	11868	11586	9441	10767
C11	20316	3227	18937	17457	19967	24904
C12	10512	1134	11675	8958	10795	10619
D1	17286	714	16374	17069	17933	17770
D2	12039	421	11444	12048	12281	12384
D3	10320	1997	12696	8352	9030	11200
D4	11646	2490	15018	11991	9472	10103
D5	12241	1080	11364	11758	13808	12035
D6	14746	642	14070	14336	15187	15393
D7	14144	3188	15707	10347	12903	17621
D8	6581	2493	6179	5289	4655	10201
D9	18692	935	19153	17452	18548	19616
D10	11141	4562	13440	5811	16132	9181
D11	16483	657	15597	16573	17185	16576
D12	5260	719	4726	6097	5619	4600
E1	2351	623	1942	2426	3202	1835
E2	14799	2843	11499	16235	17917	13544
E3	11317	2449	8934	10503	14724	11106
E4	3469	400	4060	3288	3346	3183
E5	12004	1374	13064	13155	10279	11517
E6	7133	1173	8642	5877	6658	7356
E7	15711	1322	14707	15813	17544	14781
E8	13101	950	14464	12324	12999	12615
E9	10533	2418	11686	8672	8388	13388
E10	13993	1955	12469	14708	16435	12361
E11	14752	1023	13506	15186	15890	14425
E12	15771	1347	13936	16199	17147	15802
F1	16087	3247	14268	12459	19212	18410
F2	30	6	35	28	23	35
F3	26	4	23	32	26	24
F4	27	5	25	23	28	33
F5	28	5	28	36	26	23
F6	29	1	30	31	29	28
F7	28	2	28	26	26	31
F8	28	3	26	25	32	29
F9	27	2	27	29	25	28
F10	27	4	33	24	27	24
F11	26	4	28	23	23	31
F12	32	4	32	27	36	35
G1	18962	1056	18029	18678	18660	20480
G2	11664	1457	12180	13480	10301	10693
G3	1781	684	1542	1962	2621	1001
G4	4263	919	3773	5593	4140	3547
G5	7166	2869	4694	11164	7247	5559
G6	7715	1329	8872	7733	5849	8407
G7	15955	1764	14415	14515	17918	16972
G8	10412	681	11406	10086	9888	10267
G9	12193	672	12583	12154	11262	12772
G10	17885	525	18429	17308	17586	18216
G11	13465	704	14091	13032	14035	12703
G12	14004	1124	13453	12721	14637	15206
H1	4680	736	4235	3950	5585	4951
H2	8165	1227	7574	7752	9988	7346
H3	19461	2689	20487	20472	15481	21406
H4	3578	853	2457	3454	3936	4464
H5	9319	913	9865	8366	10302	8745
H6	14411	2070	17238	13900	12272	14235
H7	6151	1217	6172	4433	6830	7168
H8	4946	535	4901	4959	5617	4308
H9	12478	1497	11500	10902	13666	13846
H10	7528	1261	6335	6692	7996	9087
H11	11279	1729	10369	10970	13799	9979
H12	3029	394	2947	3428	3224	2518
End Time:	4/28/2023 3:09:33 PM

### Sheet: P2H9
Application: Tecan i-control				Tecan i-control , 1.10.4.0
Device: infinite 200Pro				Serial number: 1010001507				Serial number of connected stacker:
Firmware: V_3.40_01/15_Infinite (Dec 23 2014/12.45.11)				MAI, V_3.40_01/15_Infinite (Dec 23 2014/12.45.11)
Date:	2023-04-28
Time:	3:10:57 PM
System				MAYFIELD-HP
User				Mayfield-HP\Mayfield
Plate				Costar 96 Flat Bottom Transparent Polystyrol Catalog No.: 3361/3590/9018/3591/9017/3641/3628/3370/2507/2509/2503/9017/9018/3641/3598/3599/3585/3595/3300/3474 [COS96ft.pdfx]
Plate-ID (Stacker)
Label: mclover
Mode				Fluorescence Bottom Reading
Multiple Reads per Well (Square (filled))				2 x 2
Multiple Reads per Well (Border)				1150	µm
Excitation Wavelength				505	nm
Emission Wavelength				536	nm
Excitation Bandwidth				9	nm
Emission Bandwidth				20	nm
Gain				245	Manual
Number of Flashes				25
Integration Time				23	µs
Lag Time				0	µs
Settle Time				3	ms
Start Time:	4/28/2023 3:10:57 PM
	Temperature: 36.9 °C
Well	Mean	StDev	0;1	1;1	1;0	0;0
A1	5154	333	5155	5150	4749	5564
A2	6427	298	6503	6626	6593	5987
A3	5602	383	5768	6013	5508	5119
A4	8978	662	9763	8150	9072	8929
A5	5750	345	6148	5896	5597	5358
A6	16474	757	16371	15606	16468	17451
A7	6636	258	6942	6433	6411	6756
A8	9648	529	9675	9807	8923	10184
A9	4864	88	4933	4876	4912	4737
A10	4508	395	4810	3927	4630	4663
A11	5164	109	5178	5043	5305	5131
A12	4545	353	4110	4714	4433	4923
B1	5013	569	4743	5535	5431	4342
B2	5029	123	4935	5210	4973	4998
B3	5045	439	5655	4629	4861	5035
B4	5732	326	5541	5682	6206	5498
B5	5117	214	5060	5154	4869	5383
B6	5418	398	5381	4961	5395	5933
B7	6679	346	7192	6476	6472	6575
B8	4545	374	5006	4108	4444	4622
B9	4462	132	4651	4441	4410	4346
B10	6738	1162	6832	5293	6691	8134
B11	5711	131	5830	5802	5545	5668
B12	20514	1819	22814	18891	19232	21117
C1	12407	1140	12014	12801	13746	11068
C2	4738	650	4173	5314	4179	5288
C3	4449	381	4154	4695	4094	4852
C4	6329	506	6896	5851	5956	6611
C5	5440	222	5386	5220	5407	5748
C6	9124	632	8289	9759	9419	9031
C7	7584	127	7417	7724	7615	7579
C8	4395	679	3531	5128	4676	4247
C9	14589	1002	14096	13421	15329	15513
C10	4361	273	4418	4541	4526	3960
C11	5066	443	5444	5439	4581	4800
C12	4986	353	4702	5184	4676	5383
D1	6123	169	6042	5927	6226	6298
D2	8281	534	8890	7604	8206	8426
D3	5710	276	5904	5718	5317	5901
D4	5316	486	4888	5114	6008	5253
D5	4797	291	4828	4575	5197	4587
D6	6057	250	6338	5959	5763	6166
D7	4682	430	4765	5198	4158	4608
D8	4749	298	4650	5190	4621	4534
D9	5403	461	6059	5031	5145	5377
D10	4493	365	4277	4479	5012	4203
D11	4861	411	4603	5381	4468	4990
D12	4927	141	4760	4932	5103	4912
E1	4728	303	5108	4676	4759	4370
E2	5519	903	6018	4793	6540	4725
E3	5946	423	5662	6569	5845	5707
E4	7800	216	7912	7527	7741	8021
E5	5088	257	5207	5220	5224	4703
E6	5594	132	5410	5590	5671	5705
E7	5136	178	4883	5171	5301	5190
E8	8428	864	7900	9223	9100	7490
E9	5364	242	5665	5364	5072	5355
E10	6016	330	6155	6278	6097	5534
E11	5716	486	5270	6284	5355	5955
E12	4461	236	4733	4524	4418	4167
F1	5112	657	4247	5691	4962	5547
F2	7134	314	7544	7133	6783	7076
F3	15593	901	16109	14243	16002	16018
F4	5265	302	5649	4985	5068	5359
F5	4136	423	3801	4718	3846	4181
F6	5308	522	4646	5415	5257	5913
F7	6486	539	6857	5937	6119	7032
F8	19060	1489	19492	17335	18555	20858
F9	17758	1097	18170	16988	16758	19117
F10	5084	453	5489	5135	4440	5270
F11	5725	424	6045	5976	5115	5764
F12	12874	13624	5198	33264	7343	5692
G1	5101	726	4091	5389	5133	5791
G2	4570	263	4534	4918	4550	4279
G3	5246	656	5096	5738	4379	5771
G4	5739	594	5516	6601	5596	5243
G5	5338	266	5177	5577	5550	5049
G6	5230	338	5460	4847	5050	5562
G7	5772	207	5638	6076	5642	5733
G8	5873	716	5750	6655	6133	4955
G9	5116	339	5258	4866	4814	5528
G10	5292	262	5562	4984	5449	5174
G11	7665	695	7835	6839	7482	8505
G12	5040	488	4798	5289	4490	5581
H1	6296	342	6481	6674	6108	5923
H2	14154	1158	13059	13255	15031	15271
H3	5309	88	5343	5405	5291	5198
H4	4927	241	4644	4872	4966	5226
H5	10509	729	11535	10128	10493	9879
H6	10085	729	10200	10135	10888	9119
H7	5723	645	6638	5712	5241	5301
H8	14116	1417	12274	13809	14852	15527
H9	4354	225	4343	4569	4458	4046
H10	4336	209	4254	4196	4646	4248
H11	9802	508	9059	9895	10106	10148
H12	7361	726	6678	8222	7696	6847
End Time:	4/28/2023 3:16:22 PM
Label: chlorophyll
Mode				Fluorescence Bottom Reading
Multiple Reads per Well (Square (filled))				2 x 2
Multiple Reads per Well (Border)				1150	µm
Excitation Wavelength				440	nm
Emission Wavelength				680	nm
Excitation Bandwidth				9	nm
Emission Bandwidth				20	nm
Gain				160	Manual
Number of Flashes				25
Integration Time				20	µs
Lag Time				0	µs
Settle Time				0	ms
Start Time:	4/28/2023 3:16:31 PM
	Temperature: 37.3 °C
Well	Mean	StDev	0;1	1;1	1;0	0;0
A1	8713	1339	7284	7882	10057	9630
A2	15496	420	15331	15671	15006	15977
A3	4493	817	4424	3397	5318	4834
A4	20781	943	20188	19776	21471	21690
A5	17616	1967	16762	15281	18800	19620
A6	19886	903	18838	19449	20792	20466
A7	16413	896	17162	15184	16988	16318
A8	16359	764	16024	15764	17476	16170
A9	850	161	916	628	851	1006
A10	6855	1099	5891	6109	8290	7130
A11	17148	1452	15717	16777	16925	19171
A12	5713	1202	4085	5609	6876	6281
B1	10806	1480	9399	9672	12272	11880
B2	6076	1448	6327	4335	7842	5802
B3	13226	1695	12411	15160	11328	14006
B4	18021	661	17390	18934	17738	18023
B5	5633	1545	4101	4802	5998	7630
B6	14852	2451	15259	12571	13456	18124
B7	8725	588	8997	7866	9181	8855
B8	3521	710	3167	2693	4162	4062
B9	4391	652	4295	3612	4459	5199
B10	14615	4438	13046	9541	15837	20035
B11	2804	499	3062	2192	2633	3330
B12	5844	461	5339	5902	6441	5694
C1	19223	1533	17427	19988	20902	18575
C2	3344	581	3236	3810	3765	2566
C3	1621	129	1783	1612	1467	1623
C4	14250	931	12854	14657	14745	14743
C5	6944	1453	7560	5170	8557	6488
C6	13610	646	12886	14112	14195	13245
C7	4149	680	4158	3190	4525	4722
C8	2690	598	2889	1945	3369	2559
C9	16818	2414	14427	15126	19391	18329
C10	2314	471	2640	1810	2023	2783
C11	7395	628	7700	6834	6913	8133
C12	3964	886	3457	3099	4198	5102
D1	4811	353	4345	4888	5197	4815
D2	5468	695	5742	4763	5056	6310
D3	13653	1495	13936	11976	13157	15543
D4	3791	702	4598	4106	3010	3449
D5	689	82	792	596	704	664
D6	11616	3053	14914	8308	9870	13373
D7	6382	1758	7104	8480	5406	4539
D8	1932	133	1920	1762	1961	2084
D9	4937	218	4854	4686	5009	5197
D10	7081	1073	7916	6248	8096	6063
D11	12874	897	13075	12231	14060	12130
D12	9360	1820	9151	6864	10671	10756
E1	2530	337	2405	2835	2768	2112
E2	13784	1737	11582	14111	15803	13643
E3	20726	468	21130	20290	20353	21132
E4	17112	346	16791	16960	17104	17595
E5	9329	1318	10651	7598	9972	9095
E6	14347	1385	14168	12558	14788	15872
E7	13421	534	13089	12844	13865	13883
E8	20706	485	20083	21216	20919	20605
E9	17069	5500	11955	12761	22691	20869
E10	16419	1278	15207	15581	18004	16885
E11	12941	899	13724	13063	13321	11655
E12	6180	866	5233	6162	7328	5998
F1	6369	1062	5275	5762	7652	6787
F2	11120	1977	9841	9041	13053	12546
F3	13348	674	13618	12553	14121	13102
F4	10870	2338	10695	7677	12052	13057
F5	10080	2093	8615	7951	11821	11935
F6	17781	3941	15715	13248	20975	21185
F7	9108	609	9351	8302	9739	9042
F8	14066	1256	13671	12646	14297	15648
F9	15144	1086	15771	14124	14334	16348
F10	5826	1344	6464	4461	4990	7390
F11	16109	1987	14272	14523	18040	17602
F12	15103	2567	11793	17202	17065	14354
G1	7614	2876	5610	4777	9320	10751
G2	1102	78	1137	1194	1055	1021
G3	15630	2140	12908	18118	15978	15514
G4	16614	1960	18049	18239	14049	16121
G5	6578	1139	6260	8253	6076	5722
G6	16073	1372	15572	14515	16453	17754
G7	6990	828	7591	6371	6190	7810
G8	14781	1091	14472	13901	16374	14378
G9	18335	805	17677	17606	18938	19121
G10	14589	1393	13218	16391	14924	13825
G11	6218	1031	6875	5669	5056	7271
G12	16522	1728	15415	15057	16742	18876
H1	10120	1187	10119	8533	11387	10442
H2	10255	674	9395	10527	10983	10115
H3	20368	953	19082	20249	21261	20881
H4	11554	2018	9212	12099	14005	10902
H5	14558	831	15191	13601	14128	15313
H6	7252	214	7098	7130	7563	7218
H7	4324	534	4685	3860	3874	4879
H8	8459	1330	6568	8503	9491	9276
H9	3599	135	3747	3420	3617	3613
H10	9206	1649	7666	7912	10398	10847
H11	10216	1471	8267	9918	11141	11539
H12	11575	1346	9622	11970	11999	12710
End Time:	4/28/2023 3:21:55 PM

### Sheet: P2H10
Application: Tecan i-control				Tecan i-control , 1.10.4.0
Device: infinite 200Pro				Serial number: 1010001507				Serial number of connected stacker:
Firmware: V_3.40_01/15_Infinite (Dec 23 2014/12.45.11)				MAI, V_3.40_01/15_Infinite (Dec 23 2014/12.45.11)
Date:	2023-04-28
Time:	2:19:54 PM
System				MAYFIELD-HP
User				Mayfield-HP\Mayfield
Plate				Costar 96 Flat Bottom Transparent Polystyrol Catalog No.: 3361/3590/9018/3591/9017/3641/3628/3370/2507/2509/2503/9017/9018/3641/3598/3599/3585/3595/3300/3474 [COS96ft.pdfx]
Plate-ID (Stacker)
Label: mclover
Mode				Fluorescence Bottom Reading
Multiple Reads per Well (Square (filled))				2 x 2
Multiple Reads per Well (Border)				1150	µm
Excitation Wavelength				505	nm
Emission Wavelength				536	nm
Excitation Bandwidth				9	nm
Emission Bandwidth				20	nm
Gain				245	Manual
Number of Flashes				25
Integration Time				23	µs
Lag Time				0	µs
Settle Time				3	ms
Start Time:	4/28/2023 2:19:54 PM
	Temperature: 37.3 °C
Well	Mean	StDev	0;1	1;1	1;0	0;0
A1	10621	1045	10080	9995	10228	12181
A2	33473	5572	30320	31888	29947	41735
A3	5131	305	5495	4786	5003	5238
A4	4792	437	5077	5251	4376	4463
A5	5664	328	5885	5651	5916	5206
A6	5109	278	4781	5449	5165	5041
A7	4688	768	4075	5757	4732	4188
A8	4060	219	3934	4096	4352	3857
A9	5867	368	5996	5658	5492	6320
A10	6581	566	6774	7277	6290	5985
A11	9686	31	9732	9664	9675	9673
A12	6361	175	6397	6522	6414	6112
B1	5732	474	5560	5589	5353	6426
B2	5485	194	5579	5194	5576	5591
B3	5900	508	6620	5522	5565	5891
B4	5126	122	5096	5134	5284	4988
B5	5553	309	5552	5164	5574	5919
B6	5306	56	5382	5255	5311	5274
B7	6450	444	5927	6295	6609	6969
B8	7380	604	7923	6516	7553	7530
B9	5088	545	4682	5704	5385	4579
B10	5212	323	5343	5591	5063	4852
B11	7772	1003	8542	6487	7462	8596
B12	26514	15096	26781	36385	37797	5093
C1	5339	395	4778	5631	5601	5345
C2	6494	245	6250	6441	6451	6833
C3	5367	120	5305	5506	5236	5422
C4	4455	225	4542	4733	4260	4286
C5	11275	616	11003	12171	10782	11143
C6	5524	149	5446	5744	5423	5483
C7	5502	405	5127	5558	6046	5275
C8	5602	532	5691	6285	5413	5021
C9	5861	229	5875	6038	5999	5534
C10	4436	343	3995	4702	4713	4333
C11	4322	159	4143	4345	4524	4275
C12	7243	369	6950	7758	7258	7005
D1	11670	1100	10646	11349	13230	11457
D2	11623	144	11561	11829	11496	11608
D3	10086	1955	10076	11726	11201	7342
D4	5917	345	5623	6412	5862	5769
D5	5094	466	4466	5218	5106	5585
D6	6300	373	6536	6669	5852	6142
D7	4272	306	4042	4674	4345	4025
D8	9469	971	9696	8139	9573	10469
D9	4637	955	3694	4468	4418	5967
D10	4215	437	3699	4043	4698	4421
D11	4725	422	4346	4524	4713	5316
D12	7802	5520	4783	16065	5530	4828
E1	5842	442	6089	5213	5865	6203
E2	5470	222	5404	5653	5184	5639
E3	5486	281	5580	5490	5103	5771
E4	11716	697	12543	11271	11023	12025
E5	5810	207	5914	6030	5554	5743
E6	5888	355	5596	5747	6404	5805
E7	5284	643	4931	4816	6223	5167
E8	4736	213	4926	4440	4849	4731
E9	5228	301	5304	5605	4899	5105
E10	4517	96	4483	4404	4553	4629
E11	15575	751	16402	14707	15953	15240
E12	4397	339	4436	4737	4486	3929
F1	4821	545	4507	5140	5407	4232
F2	7553	191	7623	7737	7565	7287
F3	5681	420	5191	6135	5496	5900
F4	5558	430	5908	5486	5859	4978
F5	11915	448	11996	12313	12076	11274
F6	5098	319	4868	5048	5562	4913
F7	5935	258	5966	6150	6059	5564
F8	4890	311	5129	4970	5029	4434
F9	7919	383	8109	7817	7433	8317
F10	5594	320	6058	5476	5518	5325
F11	6071	376	5683	6228	6520	5853
F12	5138	572	4988	5338	5789	4436
G1	4546	615	4022	5426	4470	4266
G2	5993	496	5575	5592	6218	6586
G3	4750	186	4939	4738	4500	4824
G4	14001	1140	13142	13496	15677	13689
G5	5649	472	6049	6056	5148	5344
G6	5416	258	5730	5168	5520	5247
G7	4460	406	4449	3925	4903	4565
G8	5571	351	5284	5330	6048	5621
G9	5096	229	4831	5388	5060	5106
G10	4875	127	4909	5020	4856	4715
G11	4825	208	5041	4555	4786	4916
G12	5609	309	5592	5549	5274	6022
H1	4906	533	5143	4180	5425	4875
H2	9370	570	8834	9278	9193	10174
H3	4990	648	4719	4610	5960	4671
H4	4806	289	4530	5175	4630	4889
H5	7044	608	7251	7684	6235	7008
H6	13787	665	13037	14621	13924	13565
H7	5264	327	5035	5602	4936	5482
H8	6491	713	7273	5946	5830	6914
H9	5630	298	5939	5640	5227	5716
H10	9495	288	9227	9317	9870	9565
H11	6374	411	6518	6871	5922	6186
H12	24621	1581	22871	25308	23849	26455
End Time:	4/28/2023 2:25:19 PM
Label: chlorophyll
Mode				Fluorescence Bottom Reading
Multiple Reads per Well (Square (filled))				2 x 2
Multiple Reads per Well (Border)				1150	µm
Excitation Wavelength				440	nm
Emission Wavelength				680	nm
Excitation Bandwidth				9	nm
Emission Bandwidth				20	nm
Gain				160	Manual
Number of Flashes				25
Integration Time				20	µs
Lag Time				0	µs
Settle Time				0	ms
Start Time:	4/28/2023 2:25:27 PM
	Temperature: 37 °C
Well	Mean	StDev	0;1	1;1	1;0	0;0
A1	15036	695	14267	15074	15945	14857
A2	13243	837	13594	12043	13368	13968
A3	15278	684	15609	14478	14991	16035
A4	5272	1235	5274	3729	5334	6753
A5	13028	996	13630	13774	11596	13113
A6	3488	777	3718	2505	3361	4367
A7	3060	697	3241	2173	2971	3854
A8	2982	501	3283	2350	2825	3471
A9	6675	461	6273	6618	6476	7334
A10	15305	1514	15707	13837	14426	17251
A11	14729	644	14002	14557	14800	15555
A12	15400	391	14896	15454	15401	15849
B1	15892	486	15333	15833	16519	15881
B2	1787	355	1539	1569	2303	1736
B3	16167	304	15794	16053	16469	16352
B4	10755	384	10716	10365	10657	11283
B5	13941	507	13292	14097	14507	13869
B6	11638	1450	11348	9828	12079	13297
B7	4516	2148	2599	3268	4760	7439
B8	16026	1435	14856	14794	16771	17681
B9	10763	632	11287	9878	10750	11137
B10	14417	1258	14823	12678	14507	15661
B11	7202	776	7486	6091	7342	7888
B12	6487	1152	5915	5974	8213	5845
C1	14972	570	14692	14789	15818	14588
C2	15282	702	14852	15327	16254	14695
C3	2300	178	2565	2234	2173	2229
C4	4025	463	4509	3710	3556	4323
C5	15248	641	15408	14338	15401	15844
C6	9481	1576	10059	7359	9409	11097
C7	902	84	1017	857	824	909
C8	15944	833	16545	15321	15138	16771
C9	11623	565	11940	11224	11074	12253
C10	1656	487	2149	1156	1331	1990
C11	1223	280	1459	881	1106	1445
C12	13728	1036	13383	12460	14841	14229
D1	13343	450	12744	13273	13778	13579
D2	15163	508	14965	14697	15881	15111
D3	8811	5602	4267	14399	12858	3721
D4	16423	251	16100	16350	16655	16585
D5	7111	669	7504	6694	6411	7835
D6	14703	291	14498	14408	14956	14951
D7	1261	101	1158	1386	1297	1205
D8	7897	1216	7953	6219	8321	9096
D9	7112	1168	7656	5814	6533	8446
D10	2474	460	2559	1943	2345	3048
D11	6521	645	5889	6864	7252	6080
D12	4412	359	4240	4010	4822	4577
E1	9737	2953	6124	8662	11387	12774
E2	2621	297	2714	2632	2923	2215
E3	4387	428	4720	3958	4082	4787
E4	14979	739	15657	14462	14228	15568
E5	15852	488	15807	16465	15271	15863
E6	3482	171	3678	3555	3412	3283
E7	9657	1032	10487	8330	9349	10463
E8	7661	1390	5849	9155	7479	8160
E9	6112	2449	3479	9311	6406	5253
E10	1319	217	1421	1038	1273	1543
E11	13645	732	13584	12652	13996	14349
E12	1523	215	1563	1239	1762	1528
F1	6108	885	5164	6866	6858	5543
F2	2294	295	2610	2280	2383	1903
F3	16224	455	16838	16227	16083	15750
F4	14087	1827	11870	16343	14062	14072
F5	15382	374	15524	15163	15005	15838
F6	6411	1210	7285	4793	6178	7390
F7	6428	1127	7520	5436	5475	7282
F8	1624	230	1752	1410	1451	1882
F9	16849	351	16540	16688	16819	17347
F10	14985	710	15333	15265	13924	15420
F11	17220	843	16858	16868	16676	18477
F12	11929	850	10811	12172	12855	11877
G1	8141	1118	6980	9067	9129	7389
G2	15612	245	15280	15850	15724	15594
G3	3553	192	3355	3530	3511	3817
G4	14071	707	13868	13574	15116	13726
G5	5386	863	6249	5656	4198	5441
G6	8379	664	8737	9006	7490	8283
G7	2946	648	2165	3218	3672	2727
G8	15519	615	14690	16120	15809	15458
G9	4081	503	4282	4053	3402	4588
G10	3693	671	3780	3191	3194	4610
G11	12242	1074	12707	11425	11298	13539
G12	14790	1484	15179	13539	13717	16724
H1	8243	697	8010	8039	9257	7665
H2	15495	368	15579	15787	14959	15656
H3	3752	233	3810	3437	3997	3765
H4	10815	411	11339	10943	10504	10471
H5	16272	215	16036	16519	16160	16371
H6	17022	90	16900	17100	17011	17079
H7	10366	271	9962	10545	10502	10453
H8	14269	1074	13022	14415	15618	14019
H9	12198	563	11545	12668	12668	11912
H10	16524	252	16170	16728	16676	16520
H11	15070	392	14669	14978	15025	15608
H12	16622	533	15905	17083	16967	16533
End Time:	4/28/2023 2:30:52 PM

### Sheet: P1H1
Application: Tecan i-control				Tecan i-control , 1.10.4.0
Device: infinite 200Pro				Serial number: 1010001507				Serial number of connected stacker:
Firmware: V_3.40_01/15_Infinite (Dec 23 2014/12.45.11)				MAI, V_3.40_01/15_Infinite (Dec 23 2014/12.45.11)
Date:	2023-04-28
Time:	3:35:27 PM
System				MAYFIELD-HP
User				Mayfield-HP\Mayfield
Plate				Costar 96 Flat Bottom Transparent Polystyrol Catalog No.: 3361/3590/9018/3591/9017/3641/3628/3370/2507/2509/2503/9017/9018/3641/3598/3599/3585/3595/3300/3474 [COS96ft.pdfx]
Plate-ID (Stacker)
Label: mclover
Mode				Fluorescence Bottom Reading
Multiple Reads per Well (Square (filled))				2 x 2
Multiple Reads per Well (Border)				1150	µm
Excitation Wavelength				505	nm
Emission Wavelength				536	nm
Excitation Bandwidth				9	nm
Emission Bandwidth				20	nm
Gain				245	Manual
Number of Flashes				25
Integration Time				23	µs
Lag Time				0	µs
Settle Time				3	ms
Start Time:	4/28/2023 3:35:27 PM
	Temperature: 37.2 °C
Well	Mean	StDev	0;1	1;1	1;0	0;0
A1	6235	460	6912	5886	6066	6076
A2	5563	410	5843	5916	5471	5022
A3	6053	396	6548	5585	5977	6100
A4	6036	603	6133	5243	6708	6058
A5	5349	257	5446	5041	5645	5267
A6	6153	128	5967	6170	6231	6243
A7	11970	993	12862	11746	12609	10664
A8	7546	622	7046	8020	8143	6972
A9	6047	297	5975	6018	5743	6454
A10	17188	439	17243	16948	16782	17781
A11	5024	630	4844	4848	5932	4473
A12	5884	541	5620	6524	6099	5291
B1	6951	309	7234	6512	7044	7013
B2	5193	251	4864	5449	5153	5307
B3	6146	450	5654	6153	6740	6036
B4	4567	262	4516	4715	4816	4222
B5	16487	798	15925	17354	16966	15704
B6	7482	532	7353	8095	6829	7650
B7	5560	182	5776	5519	5606	5339
B8	6120	606	6953	6113	5526	5886
B9	12046	817	12238	11329	11499	13119
B10	6292	180	6507	6072	6331	6257
B11	5407	603	5031	6299	5245	5052
B12	5226	179	5331	4967	5356	5250
C1	5781	227	5754	5672	6106	5591
C2	6053	249	5769	5922	6287	6235
C3	8386	610	8083	9159	7752	8551
C4	5486	559	6239	5568	5163	4975
C5	7884	561	7374	8105	8573	7483
C6	6534	770	7109	7281	5782	5964
C7	5529	409	5256	5756	5118	5985
C8	5686	367	6047	5512	5256	5928
C9	5857	779	6643	4852	5678	6256
C10	5643	524	5959	4960	6134	5518
C11	4604	285	4447	4345	4632	4992
C12	5373	327	5822	5397	5196	5076
D1	7062	1500	6099	7025	5929	9193
D2	6449	263	6779	6179	6526	6313
D3	6647	528	6573	5929	7050	7037
D4	5670	507	6195	5250	6015	5221
D5	6223	648	6184	5387	6366	6956
D6	7780	393	7667	7306	8238	7911
D7	5457	876	4595	5839	6503	4891
D8	5683	447	6212	5892	5270	5358
D9	12038	644	12813	12237	11804	11298
D10	7102	328	7157	7373	7249	6629
D11	5077	429	4515	5553	5179	5061
D12	4681	375	4839	4804	4954	4126
E1	6179	754	5457	5613	6701	6947
E2	8874	278	8712	9138	8568	9080
E3	7020	517	7610	7272	6737	6463
E4	6347	372	6771	5866	6342	6409
E5	6541	360	6430	6491	6195	7045
E6	6428	303	6680	6334	6040	6657
E7	11411	279	11484	10998	11588	11575
E8	5873	167	6025	5664	5988	5813
E9	7656	1132	7416	7016	9319	6873
E10	6309	592	7005	6154	5593	6483
E11	6537	438	7093	6661	6294	6100
E12	5942	370	6159	6186	6027	5397
F1	7625	484	7268	8200	7184	7847
F2	7334	488	7238	7842	7556	6702
F3	6338	340	6704	5929	6508	6209
F4	7953	483	7735	8589	7462	8026
F5	5731	399	5570	5559	5468	6326
F6	5727	204	5474	5831	5664	5940
F7	5424	962	5379	4452	5124	6742
F8	6789	553	6231	7076	6431	7418
F9	5756	482	5587	6475	5473	5490
F10	6218	231	6524	6266	6030	6050
F11	13207	860	12890	12275	14317	13347
F12	4966	216	4652	4999	5135	5078
G1	6513	89	6581	6395	6495	6581
G2	6627	429	7082	6047	6657	6722
G3	5453	251	5377	5670	5131	5635
G4	5541	268	5182	5516	5653	5813
G5	5900	685	6292	5534	6635	5138
G6	5868	650	5187	5991	6709	5584
G7	6043	199	6087	6220	5758	6105
G8	6324	678	6331	5521	6265	7179
G9	5826	391	5760	6235	5995	5317
G10	5267	496	4877	5375	4890	5925
G11	6927	214	7198	6989	6807	6713
G12	5769	686	5055	5830	6681	5513
H1	5591	545	5422	5147	6386	5410
H2	5684	293	6055	5715	5345	5620
H3	6622	339	6580	7113	6425	6372
H4	6704	553	6845	5907	6875	7187
H5	5446	537	5888	5661	5568	4667
H6	5736	263	5912	5400	5657	5977
H7	7634	184	7827	7487	7755	7467
H8	6048	351	6048	5589	6115	6441
H9	5798	226	5626	5607	6081	5879
H10	4954	442	5300	4452	4715	5350
H11	13047	788	12852	13806	13503	12027
H12	8309	464	8411	8826	8296	7703
End Time:	4/28/2023 3:40:52 PM
Label: chlorophyll
Mode				Fluorescence Bottom Reading
Multiple Reads per Well (Square (filled))				2 x 2
Multiple Reads per Well (Border)				1150	µm
Excitation Wavelength				440	nm
Emission Wavelength				680	nm
Excitation Bandwidth				9	nm
Emission Bandwidth				20	nm
Gain				160	Manual
Number of Flashes				25
Integration Time				20	µs
Lag Time				0	µs
Settle Time				0	ms
Start Time:	4/28/2023 3:41:00 PM
	Temperature: 37.4 °C
Well	Mean	StDev	0;1	1;1	1;0	0;0
A1	17022	241	16841	16790	17196	17262
A2	18136	597	18622	17558	17686	18679
A3	16614	1074	18053	16416	15455	16534
A4	17327	1455	16071	17575	19280	16380
A5	13557	859	13907	13133	12616	14571
A6	17904	390	17902	17359	18252	18101
A7	16636	1539	15065	15869	18617	16994
A8	16175	676	16980	15483	16464	15771
A9	17190	451	17824	17123	17054	16760
A10	16586	248	16411	16515	16466	16953
A11	5611	342	5649	5346	5367	6080
A12	15976	1166	14789	15909	17572	15633
B1	16327	143	16203	16246	16335	16526
B2	18107	1548	16180	19612	19068	17569
B3	12090	1118	12465	12116	10561	13218
B4	2097	263	2469	1858	1998	2065
B5	19561	1542	19100	21120	20405	17617
B6	13621	1692	15945	12613	12155	13770
B7	10954	860	11259	10592	9985	11981
B8	15030	3073	18843	16156	12165	12955
B9	21435	2323	19565	19600	22177	24397
B10	16991	1841	15512	15513	19313	17627
B11	12468	960	12019	13559	12911	11384
B12	13454	560	13466	12713	13566	14069
C1	13189	1813	14200	15228	11544	11784
C2	20160	2512	20299	22745	20862	16735
C3	21007	3732	18048	21061	26254	18663
C4	5211	779	6081	5652	4488	4622
C5	16256	1763	15146	18870	15758	15251
C6	18962	769	18611	19428	19750	18060
C7	19651	702	18701	19964	20339	19602
C8	16162	2943	13257	18068	19251	14072
C9	12246	906	12300	10950	12794	12940
C10	18095	1205	19141	17029	17075	19135
C11	10298	2029	10579	7357	11422	11832
C12	14735	1710	14041	12657	15859	16382
D1	15391	414	15839	15569	14869	15288
D2	14940	549	15608	15142	14365	14645
D3	15754	372	15803	16038	15215	15957
D4	14985	876	16187	14251	15074	14428
D5	17915	1526	17958	19745	17949	16008
D6	17296	158	17174	17149	17465	17396
D7	19828	763	19272	20957	19539	19545
D8	15345	886	15167	14163	16044	16006
D9	16066	120	15969	16240	16013	16043
D10	18060	1377	17385	16821	19984	18052
D11	4783	857	4624	3817	4794	5898
D12	12041	1475	12431	10058	13605	12070
E1	15774	708	16751	15198	15836	15310
E2	19890	452	19452	20082	20433	19593
E3	11810	748	11548	10869	12414	12407
E4	19387	606	19913	18548	19355	19734
E5	14876	283	14552	15113	14726	15114
E6	14815	286	14570	14574	14994	15123
E7	14993	143	14801	15003	15022	15146
E8	20735	543	20058	20721	20774	21388
E9	15285	534	15390	15527	14510	15714
E10	12745	642	13446	12904	12732	11898
E11	17751	236	17451	17885	17686	17985
E12	21115	236	20767	21233	21285	21175
F1	15588	462	15302	15337	16275	15436
F2	14651	326	14239	15035	14661	14669
F3	13744	1381	14548	12962	12240	15226
F4	11760	2667	10619	8556	13527	14339
F5	15139	441	14800	14765	15304	15689
F6	7911	7023	1211	2501	13473	14459
F7	11662	979	13082	11536	10953	11076
F8	22809	1324	20934	23950	23469	22885
F9	15502	1902	14946	13055	16856	17151
F10	19073	407	18975	18561	19238	19517
F11	15520	982	15313	14219	16368	16182
F12	7680	2231	5641	6349	10655	8076
G1	14816	283	14499	14657	15064	15046
G2	17240	1036	15721	17473	18006	17758
G3	18715	349	18855	18995	18804	18206
G4	17274	1935	17948	19161	14591	17394
G5	6294	1681	5979	4735	8679	5785
G6	19509	604	18933	19879	19062	20161
G7	15441	958	15041	14736	16855	15131
G8	14054	259	13853	14426	13905	14033
G9	10657	1752	8694	11392	12697	9847
G10	21060	692	21510	20061	21129	21540
G11	16997	2052	16861	14242	17789	19094
G12	18577	1773	16869	17258	20397	19785
H1	21065	430	20559	20868	21494	21339
H2	20453	1030	19693	19969	21969	20183
H3	16222	1559	15757	14324	17985	16823
H4	14961	262	14574	15080	15155	15032
H5	12969	789	13857	13076	13006	11936
H6	13112	1678	12016	11341	14541	14549
H7	16352	405	15852	16271	16462	16825
H8	10477	1569	8237	11891	10996	10782
H9	15882	1061	14993	15120	16140	17276
H10	12874	939	13990	11981	12224	13302
H11	14832	384	14263	14931	15076	15056
H12	14075	665	13326	13789	14864	14322
End Time:	4/28/2023 3:46:25 PM

### Sheet: P1H2
Application: Tecan i-control				Tecan i-control , 1.10.4.0
Device: infinite 200Pro				Serial number: 1010001507				Serial number of connected stacker:
Firmware: V_3.40_01/15_Infinite (Dec 23 2014/12.45.11)				MAI, V_3.40_01/15_Infinite (Dec 23 2014/12.45.11)
Date:	2023-04-28
Time:	3:23:08 PM
System				MAYFIELD-HP
User				Mayfield-HP\Mayfield
Plate				Costar 96 Flat Bottom Transparent Polystyrol Catalog No.: 3361/3590/9018/3591/9017/3641/3628/3370/2507/2509/2503/9017/9018/3641/3598/3599/3585/3595/3300/3474 [COS96ft.pdfx]
Plate-ID (Stacker)
Label: mclover
Mode				Fluorescence Bottom Reading
Multiple Reads per Well (Square (filled))				2 x 2
Multiple Reads per Well (Border)				1150	µm
Excitation Wavelength				505	nm
Emission Wavelength				536	nm
Excitation Bandwidth				9	nm
Emission Bandwidth				20	nm
Gain				245	Manual
Number of Flashes				25
Integration Time				23	µs
Lag Time				0	µs
Settle Time				3	ms
Start Time:	4/28/2023 3:23:08 PM
	Temperature: 37.2 °C
Well	Mean	StDev	0;1	1;1	1;0	0;0
A1	5673	447	5057	6091	5887	5656
A2	6021	696	5086	6682	5931	6385
A3	5447	473	5218	5303	6148	5120
A4	6537	635	5700	6543	7239	6666
A5	6008	388	5891	6584	5743	5815
A6	5528	191	5395	5378	5546	5790
A7	5274	321	4908	5601	5477	5110
A8	5476	751	5450	6499	4708	5246
A9	9417	552	8774	10109	9292	9495
A10	7726	2414	11168	6039	6058	7637
A11	6270	566	6195	6131	7052	5701
A12	6229	721	5902	5779	7306	5929
B1	12497	909	11603	11833	13387	13165
B2	5731	204	5897	5903	5632	5491
B3	5007	205	5078	4947	5244	4759
B4	9430	462	9423	9402	10014	8884
B5	5627	308	5502	6025	5684	5300
B6	19003	938	20354	18199	18822	18637
B7	4904	188	5027	4974	4624	4992
B8	6004	422	5471	6455	6194	5898
B9	9628	782	9691	9024	10711	9087
B10	15304	366	15435	14762	15451	15567
B11	5570	570	5726	6279	4949	5324
B12	14980	392	14636	14771	14986	15527
C1	5923	159	6118	5954	5887	5734
C2	5728	557	5683	5074	6436	5719
C3	5600	448	5693	6113	5027	5567
C4	17975	924	18525	17882	18783	16711
C5	6566	1065	7028	7252	7007	4978
C6	8175	357	7657	8414	8224	8407
C7	15664	648	16395	14825	15633	15804
C8	6783	525	6987	6053	7284	6809
C9	5832	566	6289	5717	5078	6244
C10	5760	481	5447	5864	6396	5335
C11	5924	265	5728	5694	6016	6257
C12	5327	292	5038	5721	5197	5353
D1	8100	618	8983	8069	7685	7662
D2	7048	151	7174	7054	6835	7130
D3	5314	149	5409	5106	5433	5308
D4	5395	465	5325	5858	4779	5616
D5	5370	382	5422	5890	5068	5099
D6	4389	120	4255	4513	4462	4325
D7	5425	243	5297	5726	5505	5173
D8	5582	229	5476	5505	5923	5425
D9	5170	390	5687	5186	4751	5057
D10	5639	504	6075	5875	4922	5683
D11	5635	312	5260	5821	5951	5507
D12	5530	378	5983	5444	5073	5620
E1	7485	283	7882	7485	7331	7242
E2	5888	585	6180	5662	6521	5189
E3	5469	629	6029	4595	5796	5456
E4	5386	230	5224	5479	5666	5174
E5	15984	1096	14963	16325	17376	15274
E6	4837	157	5016	4642	4888	4801
E7	9671	639	10515	9118	9239	9811
E8	6461	678	7265	5902	5897	6777
E9	12621	940	13790	11556	12299	12839
E10	12610	828	13807	11899	12396	12338
E11	5703	237	6052	5637	5529	5593
E12	5471	310	5511	5424	5098	5851
F1	6905	512	7048	7474	6858	6241
F2	6085	376	5865	5701	6538	6236
F3	5670	436	5737	5413	5273	6255
F4	5757	352	6014	5618	5324	6073
F5	5418	453	5755	5839	5172	4905
F6	5401	165	5444	5578	5181	5402
F7	5060	622	5198	5883	4611	4548
F8	11602	92	11729	11509	11579	11591
F9	12126	261	11815	12268	12018	12401
F10	5820	432	5727	5941	5289	6325
F11	4899	404	5269	4642	5217	4468
F12	12730	193	12902	12891	12588	12540
G1	6230	220	6150	6491	5974	6305
G2	5974	382	5781	5568	6102	6443
G3	9600	376	10118	9432	9607	9243
G4	5821	216	5524	5860	5859	6041
G5	5174	355	5554	4792	4966	5385
G6	6156	608	6115	6360	5349	6799
G7	4935	586	5249	4073	5071	5347
G8	21513	849	22226	21807	20282	21739
G9	5681	296	5433	6104	5535	5650
G10	5183	132	5094	5202	5363	5075
G11	7466	438	7218	7740	7922	6986
G12	4959	111	5054	4906	4827	5047
H1	5940	552	6344	5482	5447	6488
H2	5410	314	5089	5803	5238	5509
H3	5939	189	5855	5733	6172	5994
H4	6512	258	6788	6676	6297	6288
H5	5619	80	5704	5634	5630	5510
H6	12352	292	12561	12562	11942	12346
H7	6050	145	6038	6064	6225	5871
H8	6242	444	6319	5722	6134	6793
H9	5820	535	5497	5303	6500	5980
H10	6091	281	5919	6075	6493	5878
H11	5274	322	5669	5304	4882	5241
H12	5961	215	6070	5642	6099	6033
End Time:	4/28/2023 3:28:33 PM
Label: chlorophyll
Mode				Fluorescence Bottom Reading
Multiple Reads per Well (Square (filled))				2 x 2
Multiple Reads per Well (Border)				1150	µm
Excitation Wavelength				440	nm
Emission Wavelength				680	nm
Excitation Bandwidth				9	nm
Emission Bandwidth				20	nm
Gain				160	Manual
Number of Flashes				25
Integration Time				20	µs
Lag Time				0	µs
Settle Time				0	ms
Start Time:	4/28/2023 3:28:42 PM
	Temperature: 37.1 °C
Well	Mean	StDev	0;1	1;1	1;0	0;0
A1	14096	606	14426	13267	14046	14646
A2	13886	2025	12998	11717	14384	16448
A3	14990	434	14935	14460	15047	15517
A4	19909	838	19282	19147	20312	20894
A5	15174	784	15068	14104	15727	15795
A6	10480	2196	8746	9053	10570	13550
A7	13910	3160	12323	10914	14209	18195
A8	16075	844	15662	15592	17340	15706
A9	14214	361	14421	13743	14134	14560
A10	14883	274	14480	14961	15083	15010
A11	10023	672	10645	9842	9156	10449
A12	11325	955	11005	10194	12441	11659
B1	15507	200	15699	15225	15550	15556
B2	14472	2012	14403	11655	16066	15762
B3	12371	1901	13833	13841	9845	11964
B4	15485	354	15691	14966	15557	15727
B5	20128	1747	18140	19253	21970	21150
B6	15576	157	15447	15504	15551	15803
B7	15425	735	16516	15156	15116	14912
B8	16841	2352	13584	19128	17701	16951
B9	16824	1261	16405	15940	18693	16257
B10	15121	266	14762	15115	15211	15395
B11	3578	1106	2577	3195	3386	5153
B12	13988	591	13806	13560	14860	13725
C1	14661	258	14438	14447	14942	14818
C2	19139	1314	19629	17247	19405	20276
C3	5432	1240	6000	3679	5517	6533
C4	15325	176	15248	15143	15351	15556
C5	14658	484	14745	13949	14966	14972
C6	15782	448	15458	15842	16392	15434
C7	20889	822	20230	20127	21619	21581
C8	23681	970	22575	23214	24738	24196
C9	13306	738	14020	12547	12806	13850
C10	14364	487	14974	13832	14164	14486
C11	15714	308	15596	15346	15866	16048
C12	17433	3090	14995	14528	20095	20113
D1	14891	324	14560	14894	14780	15331
D2	18764	998	19328	19024	17290	19417
D3	16449	705	16280	16822	17153	15539
D4	15048	601	15274	15314	15450	14154
D5	18304	1201	19110	16829	17839	19438
D6	1455	475	1623	1015	1134	2049
D7	15729	450	16244	15435	15957	15278
D8	13774	645	14228	13139	13307	14423
D9	13862	1097	13071	12801	15055	14522
D10	14303	349	14310	13838	14384	14681
D11	20552	2103	18238	20115	23330	20525
D12	15253	247	15073	15134	15188	15618
E1	14048	247	14142	13767	14338	13945
E2	18955	700	18401	18642	18801	19975
E3	9265	1138	10657	9016	9477	7909
E4	11203	2309	11752	7842	12134	13083
E5	8623	1436	6779	8763	10285	8663
E6	19677	1235	20800	20691	18628	18589
E7	14179	1676	15599	12087	13565	15466
E8	15130	287	15202	14769	15087	15461
E9	15053	205	15145	14783	15021	15262
E10	13776	658	14380	12841	13998	13886
E11	19325	3260	16050	20424	23378	17448
E12	13272	303	13413	12832	13512	13330
F1	17256	251	17010	17170	17240	17604
F2	14983	1078	14446	15075	16449	13963
F3	15316	138	15203	15473	15198	15391
F4	17221	1193	17811	17432	15486	18152
F5	20730	1510	20825	18867	20665	22562
F6	11477	819	11233	10914	11071	12690
F7	16457	597	15839	16323	17272	16393
F8	14141	259	13986	13858	14343	14378
F9	19237	981	18485	18417	19570	20477
F10	14907	87	14927	14832	14849	15022
F11	13988	1051	12505	14942	14434	14071
F12	15588	253	15633	15362	15431	15925
G1	15437	1237	17225	14839	14438	15247
G2	17359	815	17826	18266	16729	16615
G3	16058	312	15786	15810	16216	16422
G4	16317	2197	15321	13782	18723	17442
G5	12464	726	12621	12019	13419	11795
G6	16997	1224	17623	18377	15690	16298
G7	12763	3177	14625	9053	11307	16068
G8	15304	370	15149	15048	15167	15853
G9	16744	506	17378	16752	16140	16706
G10	12781	2866	14598	8639	13082	14804
G11	14978	158	14965	14840	14905	15202
G12	12075	1723	11057	10631	12135	14479
H1	12577	775	12795	11561	13425	12529
H2	9895	993	9921	11285	9079	9294
H3	14436	2471	17452	12851	12034	15408
H4	15664	219	15348	15731	15853	15723
H5	15487	617	15587	15402	16228	14729
H6	15836	158	15626	15881	16007	15831
H7	15409	957	14750	15015	16831	15040
H8	15246	423	14671	15525	15601	15188
H9	15353	278	15009	15255	15525	15625
H10	15752	286	15359	15722	15938	15989
H11	18945	1799	20861	17974	16947	19997
H12	14568	1789	13969	14287	12914	17104
End Time:	4/28/2023 3:34:06 PM

### Sheet: P1H3
Application: Tecan i-control				Tecan i-control , 1.10.4.0
Device: infinite 200Pro				Serial number: 1010001507				Serial number of connected stacker:
Firmware: V_3.40_01/15_Infinite (Dec 23 2014/12.45.11)				MAI, V_3.40_01/15_Infinite (Dec 23 2014/12.45.11)
Date:	2023-04-28
Time:	3:47:48 PM
System				MAYFIELD-HP
User				Mayfield-HP\Mayfield
Plate				Costar 96 Flat Bottom Transparent Polystyrol Catalog No.: 3361/3590/9018/3591/9017/3641/3628/3370/2507/2509/2503/9017/9018/3641/3598/3599/3585/3595/3300/3474 [COS96ft.pdfx]
Plate-ID (Stacker)
Label: mclover
Mode				Fluorescence Bottom Reading
Multiple Reads per Well (Square (filled))				2 x 2
Multiple Reads per Well (Border)				1150	µm
Excitation Wavelength				505	nm
Emission Wavelength				536	nm
Excitation Bandwidth				9	nm
Emission Bandwidth				20	nm
Gain				245	Manual
Number of Flashes				25
Integration Time				23	µs
Lag Time				0	µs
Settle Time				3	ms
Start Time:	4/28/2023 3:47:48 PM
	Temperature: 37.2 °C
Well	Mean	StDev	0;1	1;1	1;0	0;0
A1	8189	286	8062	7926	8177	8590
A2	5810	662	4918	6478	5767	6078
A3	5686	586	5977	4808	5932	6026
A4	6058	497	6658	5447	6123	6004
A5	6150	180	6388	6053	6181	5975
A6	5461	654	4645	5261	6140	5800
A7	5431	427	4849	5817	5386	5672
A8	5449	494	5971	4779	5539	5505
A9	5606	445	4943	5842	5881	5759
A10	5593	548	5081	6141	5164	5987
A11	5416	249	5097	5337	5601	5627
A12	4892	376	4786	4987	5347	4448
B1	11750	647	11605	11748	11041	12606
B2	11703	939	12301	10381	12438	11693
B3	5134	294	5172	5139	4753	5471
B4	5896	267	6288	5780	5825	5691
B5	5436	379	5949	5356	5403	5037
B6	6181	617	5995	5726	5913	7091
B7	6487	663	7016	5548	6882	6503
B8	5316	317	5137	5061	5300	5767
B9	5618	718	4837	5368	5720	6547
B10	5373	279	5771	5262	5126	5333
B11	5525	198	5307	5419	5628	5744
B12	5161	366	4799	5275	5621	4947
C1	4822	536	4384	4341	5369	5194
C2	5533	533	5022	5213	6216	5679
C3	5132	233	5394	4840	5214	5082
C4	6369	613	6298	5600	7088	6489
C5	7314	442	6990	7585	7791	6890
C6	5548	151	5369	5482	5640	5702
C7	6178	477	5752	6256	5888	6818
C8	4825	331	4711	4889	5244	4456
C9	5468	438	5467	5955	4893	5555
C10	7503	3638	5796	5585	12958	5671
C11	5398	350	5042	5849	5222	5482
C12	5588	689	5946	4953	5073	6381
D1	5157	264	5550	4984	5027	5067
D2	5088	66	5181	5027	5070	5074
D3	5091	121	4918	5199	5118	5129
D4	5249	154	5322	5312	5343	5018
D5	6133	280	5973	5841	6253	6464
D6	7861	370	8378	7766	7498	7803
D7	5066	277	4800	4929	5441	5095
D8	5730	425	5735	5182	5783	6219
D9	5298	493	5746	4606	5520	5322
D10	6425	286	6328	6540	6750	6082
D11	5842	592	5939	5156	6582	5690
D12	5189	311	5001	5350	4864	5542
E1	5587	129	5771	5578	5516	5483
E2	5423	487	5748	4838	5215	5892
E3	5015	504	5435	4707	5450	4467
E4	6147	136	6083	6075	6078	6351
E5	5210	572	4687	5988	4894	5272
E6	5925	555	5992	5198	6550	5960
E7	8969	248	9113	9100	8599	9063
E8	6165	323	5932	5851	6366	6510
E9	5361	271	5122	5469	5160	5694
E10	5218	306	5094	4845	5444	5491
E11	5281	307	5183	4916	5639	5388
E12	5409	365	5227	5516	5866	5026
F1	5580	171	5770	5355	5607	5587
F2	6390	302	6597	6021	6674	6269
F3	5433	336	5323	5697	5007	5706
F4	11172	445	11335	10950	10693	11710
F5	5631	385	5462	6136	5692	5234
F6	10542	681	10028	11285	10949	9904
F7	4778	365	4721	5310	4556	4526
F8	5718	327	5418	6164	5745	5544
F9	5100	224	5433	4957	4978	5033
F10	5320	333	5433	5126	4986	5734
F11	8181	573	7716	8574	7665	8770
F12	5195	536	5940	4738	5221	4880
G1	7751	317	7521	7883	8136	7463
G2	5447	224	5326	5544	5208	5709
G3	5496	408	5013	5422	6004	5545
G4	17570	864	18587	17988	16793	16915
G5	5434	210	5129	5569	5462	5577
G6	8626	491	9095	8171	9004	8233
G7	9176	316	9175	9056	8865	9609
G8	5351	274	5757	5273	5186	5188
G9	5574	187	5424	5839	5570	5464
G10	5931	469	5369	5791	6481	6082
G11	5339	234	5612	5455	5163	5128
G12	5357	348	5679	4877	5524	5347
H1	5081	446	4699	4717	5595	5313
H2	5293	203	5433	5337	4995	5405
H3	7554	497	7543	7958	7860	6857
H4	5584	310	5668	5258	5436	5975
H5	5430	201	5556	5416	5597	5153
H6	5842	134	5698	5995	5769	5906
H7	5540	450	6114	5680	5137	5229
H8	5100	336	4753	5093	5555	4998
H9	5704	689	5255	6602	5082	5876
H10	5820	477	5966	6293	5859	5160
H11	5332	522	4690	5606	5878	5155
H12	7009	372	6719	6680	7192	7443
End Time:	4/28/2023 3:53:13 PM
Label: chlorophyll
Mode				Fluorescence Bottom Reading
Multiple Reads per Well (Square (filled))				2 x 2
Multiple Reads per Well (Border)				1150	µm
Excitation Wavelength				440	nm
Emission Wavelength				680	nm
Excitation Bandwidth				9	nm
Emission Bandwidth				20	nm
Gain				160	Manual
Number of Flashes				25
Integration Time				20	µs
Lag Time				0	µs
Settle Time				0	ms
Start Time:	4/28/2023 3:53:22 PM
	Temperature: 37.4 °C
Well	Mean	StDev	0;1	1;1	1;0	0;0
A1	17082	1452	17574	18729	15276	16747
A2	14149	101	14005	14164	14239	14189
A3	14260	302	14150	14085	14093	14711
A4	9987	670	10186	9153	9852	10758
A5	15037	1143	14776	14224	16717	14431
A6	20243	133	20222	20312	20372	20066
A7	18481	160	18504	18672	18467	18282
A8	10661	957	10077	11454	11494	9621
A9	12969	1065	12815	14336	12988	11739
A10	10175	2125	10695	12637	7508	9863
A11	13040	1254	12877	14642	13057	11584
A12	10079	518	10031	9424	10682	10178
B1	16036	769	16118	15039	16074	16913
B2	14891	180	14643	14930	15072	14918
B3	13133	1060	14009	11891	12611	14021
B4	14057	298	13642	14233	14041	14310
B5	7276	1785	6491	5473	7487	9652
B6	11866	2530	14674	11244	8706	12841
B7	14416	681	14177	14474	13696	15316
B8	11871	390	12052	11628	12327	11476
B9	13941	1223	13715	12875	15696	13476
B10	16578	465	15889	16702	16880	16840
B11	18235	967	19113	18621	18339	16866
B12	17445	1185	16475	16388	18228	18687
C1	11693	1744	11487	14219	10503	10561
C2	8968	977	9191	10256	8280	8144
C3	8682	1318	8233	10579	7529	8386
C4	16549	935	15281	16519	16907	17491
C5	14033	444	13724	14070	13690	14647
C6	14028	1599	15433	15325	12252	13101
C7	15183	242	15540	15091	15105	14998
C8	16196	604	15408	16826	16455	16094
C9	15319	1486	14813	16470	13443	16552
C10	7715	1979	8776	5284	7026	9772
C11	15232	1051	16030	15844	15337	13717
C12	15801	1112	16182	16544	16330	14148
D1	11109	1856	11937	13232	10259	9007
D2	15587	844	15500	14844	15216	16786
D3	6098	2738	8453	3384	4095	8458
D4	13735	823	14445	14450	13034	13011
D5	14467	329	14466	14007	14642	14755
D6	15787	301	15433	15644	16074	15996
D7	16952	1094	17185	15569	18220	16834
D8	13654	227	13860	13465	13451	13842
D9	21490	1689	19762	20319	22991	22886
D10	17522	300	17078	17740	17622	17647
D11	17945	785	17742	18205	18848	16983
D12	17866	935	16986	17131	18648	18700
E1	13141	2666	10122	16273	14178	11990
E2	13561	1861	14930	15395	12062	11858
E3	11809	1500	11987	13417	12043	9789
E4	14203	398	14726	14275	13809	14000
E5	15484	664	15028	14817	15912	16180
E6	14174	277	14310	13837	14075	14472
E7	14741	368	14645	15235	14350	14733
E8	14475	151	14576	14264	14467	14591
E9	20242	1032	19343	19404	20812	21408
E10	19852	569	19195	19587	20462	20166
E11	8459	1073	9338	7022	8259	9217
E12	17677	745	17658	18342	18066	16643
F1	14350	261	14052	14430	14253	14664
F2	14663	164	14527	14698	14546	14879
F3	17749	784	18119	16698	17656	18522
F4	13136	529	13823	13275	12668	12778
F5	14239	218	14276	14006	14153	14520
F6	18218	531	17471	18332	18730	18338
F7	9892	1838	10809	11980	8850	7930
F8	18184	1355	17027	19766	17083	18858
F9	13353	3112	16610	15226	9848	11726
F10	20241	1524	19767	19269	19423	22505
F11	14366	561	15151	14110	14352	13853
F12	14248	1361	15478	12621	13634	15259
G1	16480	1005	16407	17602	15176	16734
G2	14029	387	14282	14434	13754	13646
G3	13199	703	14147	13048	13150	12453
G4	17495	905	18740	17584	16889	16767
G5	13621	204	13606	13508	13912	13457
G6	14641	369	14180	14719	14590	15074
G7	15565	649	15609	16467	15107	15079
G8	21826	644	21279	21281	22211	22534
G9	21550	538	20955	21265	22140	21841
G10	18202	1965	16176	16921	20290	19421
G11	13876	316	14255	13882	13885	13482
G12	15870	674	16540	15448	15152	16339
H1	11341	606	11514	10622	11164	12066
H2	17192	705	16773	16520	17373	18102
H3	14580	1596	14598	16822	13272	13628
H4	15614	2893	12640	13937	19089	16790
H5	14425	695	14038	14314	15435	13911
H6	17159	771	16103	17084	17833	17616
H7	13342	2401	13290	10547	13120	16412
H8	10998	1184	12400	11535	9840	10217
H9	10956	1431	9846	10315	13049	10615
H10	16260	337	15934	16373	16681	16051
H11	12414	1232	11204	11593	13007	13850
H12	15575	463	15175	16244	15464	15419
End Time:	4/28/2023 3:58:46 PM

### Sheet: P1H4
Application: Tecan i-control				Tecan i-control , 1.10.4.0
Device: infinite 200Pro				Serial number: 1010001507				Serial number of connected stacker:
Firmware: V_3.40_01/15_Infinite (Dec 23 2014/12.45.11)				MAI, V_3.40_01/15_Infinite (Dec 23 2014/12.45.11)
Date:	2023-04-28
Time:	4:00:18 PM
System				MAYFIELD-HP
User				Mayfield-HP\Mayfield
Plate				Costar 96 Flat Bottom Transparent Polystyrol Catalog No.: 3361/3590/9018/3591/9017/3641/3628/3370/2507/2509/2503/9017/9018/3641/3598/3599/3585/3595/3300/3474 [COS96ft.pdfx]
Plate-ID (Stacker)
Label: mclover
Mode				Fluorescence Bottom Reading
Multiple Reads per Well (Square (filled))				2 x 2
Multiple Reads per Well (Border)				1150	µm
Excitation Wavelength				505	nm
Emission Wavelength				536	nm
Excitation Bandwidth				9	nm
Emission Bandwidth				20	nm
Gain				245	Manual
Number of Flashes				25
Integration Time				23	µs
Lag Time				0	µs
Settle Time				3	ms
Start Time:	4/28/2023 4:00:18 PM
	Temperature: 37 °C
Well	Mean	StDev	0;1	1;1	1;0	0;0
A1	6332	650	6261	7271	5865	5931
A2	6271	537	6257	5678	6169	6981
A3	6911	292	6928	6498	7162	7056
A4	6823	377	6305	7178	6804	7005
A5	6098	253	5918	5913	6453	6108
A6	5939	399	6413	5565	6124	5656
A7	6183	359	5694	6528	6164	6346
A8	23148	1215	22330	24921	22954	22388
A9	5292	400	5254	4813	5309	5791
A10	6546	220	6823	6292	6496	6572
A11	6725	391	7011	6213	7051	6625
A12	6097	311	5667	6263	6086	6374
B1	6768	339	7096	6735	6931	6309
B2	6132	483	6770	5627	5942	6187
B3	5951	439	6006	6538	5746	5516
B4	7028	574	7367	6171	7235	7338
B5	7824	167	7611	8014	7803	7866
B6	17335	214	17119	17505	17185	17532
B7	9121	591	8749	8871	8861	10003
B8	6148	318	6170	5859	6584	5978
B9	6011	228	6022	5687	6136	6200
B10	5657	439	5254	5388	6235	5750
B11	13072	578	12982	12389	13796	13121
B12	6461	647	5933	7395	6362	6154
C1	6225	569	5420	6269	6731	6479
C2	6660	501	7046	6115	6354	7124
C3	16794	972	16213	17857	15763	17343
C4	7119	179	7184	7308	6883	7103
C5	7421	236	7535	7437	7626	7086
C6	6793	484	6428	7261	6326	7159
C7	5590	625	6468	4988	5432	5473
C8	5686	368	5987	5673	5171	5913
C9	5646	379	5321	6057	5881	5326
C10	6177	356	6542	6417	5820	5930
C11	5447	284	5626	5063	5692	5405
C12	5456	405	5409	4965	5953	5497
D1	6700	541	7217	6517	6024	7043
D2	7443	404	7239	7675	6985	7873
D3	6718	312	6656	6928	6302	6985
D4	6500	643	6290	6363	5926	7420
D5	6553	350	6694	6285	6983	6250
D6	7374	358	6976	7846	7333	7342
D7	7059	364	6807	6821	7583	7025
D8	9505	445	9477	9919	8895	9730
D9	7112	339	7101	6676	7169	7501
D10	6412	673	7020	6559	5450	6619
D11	7112	945	6759	8307	7313	6069
D12	4900	173	5135	4858	4719	4888
E1	7034	172	6824	7245	7046	7023
E2	6939	452	7402	6780	7191	6383
E3	6944	186	6712	6948	6948	7168
E4	6109	348	6243	5697	6511	5987
E5	5996	551	6265	5289	5867	6562
E6	6823	610	7631	6149	6755	6758
E7	6323	356	6556	6556	6376	5805
E8	6054	222	6354	5893	5879	6092
E9	6266	291	6152	6379	6603	5928
E10	7625	371	7697	8103	7470	7232
E11	4988	382	4848	5454	5096	4553
E12	5639	428	5472	6112	5840	5132
F1	5792	352	5326	5866	6177	5800
F2	6169	284	6477	6295	5818	6084
F3	6514	334	6651	6098	6427	6882
F4	6210	617	6744	6412	6363	5320
F5	5971	327	5878	6393	5605	6007
F6	6470	797	5307	7064	6892	6617
F7	6093	229	6145	6040	5817	6368
F8	8901	615	9287	8174	9518	8627
F9	6818	834	6734	5808	6883	7845
F10	5649	469	6306	5203	5600	5487
F11	6172	486	5603	6791	6120	6173
F12	6720	684	5821	6557	7290	7213
G1	6593	489	6952	6281	7065	6074
G2	20180	1828	21273	17534	20399	21515
G3	13207	1466	15133	11834	12340	13521
G4	6804	856	6554	6121	6487	8056
G5	6362	411	6018	6545	6857	6030
G6	6229	323	6661	5880	6181	6193
G7	6556	241	6216	6729	6726	6554
G8	6433	123	6356	6365	6615	6395
G9	5957	408	5557	5662	6231	6378
G10	5555	181	5659	5664	5613	5286
G11	6133	490	6531	5975	5509	6517
G12	6323	325	6319	6665	6420	5887
H1	11950	382	12211	11576	12340	11671
H2	6807	631	6190	6581	7681	6776
H3	6618	415	6366	6613	6288	7203
H4	6870	673	6197	6474	7703	7106
H5	6703	462	6784	7134	6050	6845
H6	6978	432	6472	6983	7527	6928
H7	6964	722	7150	7890	6570	6246
H8	5646	514	5120	5465	5658	6341
H9	6335	404	5907	6250	6303	6880
H10	6758	585	6769	7558	6525	6181
H11	7976	371	8422	8134	7725	7622
H12	5761	296	5715	5497	5647	6183
End Time:	4/28/2023 4:05:43 PM
Label: chlorophyll
Mode				Fluorescence Bottom Reading
Multiple Reads per Well (Square (filled))				2 x 2
Multiple Reads per Well (Border)				1150	µm
Excitation Wavelength				440	nm
Emission Wavelength				680	nm
Excitation Bandwidth				9	nm
Emission Bandwidth				20	nm
Gain				160	Manual
Number of Flashes				25
Integration Time				20	µs
Lag Time				0	µs
Settle Time				0	ms
Start Time:	4/28/2023 4:05:52 PM
	Temperature: 37.2 °C
Well	Mean	StDev	0;1	1;1	1;0	0;0
A1	22825	2118	20177	22274	25142	23708
A2	10558	935	11517	9274	10773	10667
A3	18229	285	18108	18124	18033	18652
A4	18334	359	18020	18175	18294	18846
A5	17528	768	17654	17532	18397	16529
A6	16295	503	16250	15661	16383	16884
A7	18291	1886	16931	17002	18262	20967
A8	17485	497	17545	17608	16798	17987
A9	7806	1815	8974	6055	6472	9723
A10	16856	2134	18377	14926	19002	15119
A11	22007	1534	21048	23589	23009	20385
A12	15605	754	15735	14756	16561	15368
B1	16883	427	17492	16774	16492	16775
B2	20529	2450	23501	20611	17500	20504
B3	10305	1333	11251	8483	11347	10140
B4	16791	769	17393	17289	16769	15712
B5	17277	437	16895	17902	17207	17106
B6	17879	476	17554	17943	17493	18527
B7	22961	356	22756	22835	22760	23492
B8	21311	1948	20122	19205	22731	23186
B9	15116	446	14719	15185	14844	15717
B10	15275	1911	15612	12479	16450	16559
B11	18928	419	18428	18811	19045	19428
B12	21587	1968	23616	19907	19893	22933
C1	10533	1037	10737	9066	10822	11507
C2	17821	287	17708	17485	18147	17943
C3	19642	276	19519	19327	19765	19957
C4	16691	1373	16018	18678	15591	16477
C5	12782	673	13310	12048	12376	13395
C6	17477	1460	16379	16409	17639	19482
C7	17133	439	17552	16860	17458	16661
C8	12430	527	11809	12407	12405	13098
C9	10904	1341	11990	9835	9656	12136
C10	10931	604	11160	10757	10192	11614
C11	11365	3584	16160	7493	11164	10642
C12	12608	3072	12543	9544	11524	16821
D1	6114	1102	5925	5633	7705	5194
D2	15984	523	15278	15991	16531	16134
D3	16841	172	16907	16953	16584	16919
D4	20872	1000	19686	20514	21274	22013
D5	18379	1340	16908	17589	19658	19362
D6	17376	838	17836	16530	16826	18313
D7	16563	856	16081	16194	16132	17845
D8	19451	482	19700	19691	18727	19685
D9	16716	540	16763	16497	17438	16165
D10	15840	955	16787	16145	14521	15906
D11	17189	3171	18714	13232	16257	20552
D12	904	116	938	775	855	1046
E1	15140	539	14504	15750	15374	14934
E2	15940	634	15127	15941	16674	16015
E3	19604	727	18629	19473	20208	20106
E4	19932	1567	18047	21253	21191	19237
E5	13557	302	13956	13265	13611	13397
E6	17125	509	17190	16529	17018	17763
E7	17607	1416	15642	17980	19013	17793
E8	16413	969	15862	15375	17501	16913
E9	17821	337	17349	18078	18048	17807
E10	18320	316	18177	17981	18405	18716
E11	6820	2593	6911	3559	6903	9906
E12	10101	1853	11168	7327	10874	11035
F1	16825	1005	15967	17515	17857	15959
F2	12806	856	11893	13883	13033	12416
F3	17882	1630	16920	19403	19114	16089
F4	16063	767	16406	15591	16970	15287
F5	14444	537	13923	14952	14860	14042
F6	14617	306	14273	14603	15017	14574
F7	16349	1151	15625	18066	15790	15913
F8	17661	1995	16916	15616	20343	17767
F9	15928	1519	17590	16448	13970	15704
F10	4152	1009	4510	2648	4650	4798
F11	14600	2323	13570	11949	17256	15623
F12	17507	310	17270	17228	17663	17867
G1	19053	371	18512	19123	19237	19340
G2	17046	570	17018	16541	17849	16775
G3	18045	604	18346	17181	18549	18106
G4	18392	1111	17193	19620	18993	17765
G5	15752	637	16056	16122	16031	14797
G6	15608	964	15273	16958	15512	14689
G7	16681	611	16080	17157	17255	16233
G8	16273	356	16279	16751	16159	15901
G9	17432	1365	15825	17881	19043	16977
G10	7361	2738	4670	5350	9437	9986
G11	22268	1250	20855	21603	23090	23523
G12	16447	317	16573	16052	16367	16797
H1	17330	480	16645	17647	17681	17347
H2	15867	757	15156	16593	16445	15274
H3	16233	427	16349	15856	16787	15942
H4	17752	417	17127	17969	17980	17931
H5	16430	628	15776	16229	17275	16441
H6	18706	934	20084	18018	18413	18309
H7	16124	94	16028	16076	16246	16145
H8	11711	700	10782	12288	11560	12212
H9	14736	966	16075	14617	14480	13773
H10	17610	425	16981	17720	17856	17882
H11	16798	734	15830	17255	16639	17467
H12	16396	305	16343	16407	16047	16788
End Time:	4/28/2023 4:11:16 PM

### Sheet: P1H5
Application: Tecan i-control				Tecan i-control , 1.10.4.0
Device: infinite 200Pro				Serial number: 1010001507				Serial number of connected stacker:
Firmware: V_3.40_01/15_Infinite (Dec 23 2014/12.45.11)				MAI, V_3.40_01/15_Infinite (Dec 23 2014/12.45.11)
Date:	2023-04-28
Time:	2:32:59 PM
System				MAYFIELD-HP
User				Mayfield-HP\Mayfield
Plate				Costar 96 Flat Bottom Transparent Polystyrol Catalog No.: 3361/3590/9018/3591/9017/3641/3628/3370/2507/2509/2503/9017/9018/3641/3598/3599/3585/3595/3300/3474 [COS96ft.pdfx]
Plate-ID (Stacker)
Label: mclover
Mode				Fluorescence Bottom Reading
Multiple Reads per Well (Square (filled))				2 x 2
Multiple Reads per Well (Border)				1150	µm
Excitation Wavelength				505	nm
Emission Wavelength				536	nm
Excitation Bandwidth				9	nm
Emission Bandwidth				20	nm
Gain				245	Manual
Number of Flashes				25
Integration Time				23	µs
Lag Time				0	µs
Settle Time				3	ms
Start Time:	4/28/2023 2:32:59 PM
	Temperature: 37.2 °C
Well	Mean	StDev	0;1	1;1	1;0	0;0
A1	4040	513	3950	4188	4626	3395
A2	6119	305	5677	6191	6239	6371
A3	5138	384	4658	5254	5576	5062
A4	5768	525	6005	5017	5834	6216
A5	4547	261	4224	4445	4758	4760
A6	5112	432	5510	5194	5248	4499
A7	4905	275	4885	5228	4948	4559
A8	4638	230	4863	4782	4551	4357
A9	4791	304	4415	4976	5091	4682
A10	13327	938	14733	12920	12830	12826
A11	4250	342	4303	3835	4195	4666
A12	6467	1354	6267	5084	6188	8329
B1	7105	422	7035	7632	7148	6604
B2	6290	567	6793	6288	6582	5498
B3	4501	382	4353	4978	4077	4598
B4	14443	744	15282	13898	14851	13740
B5	9583	369	9296	9463	10125	9449
B6	9968	225	9744	9830	10057	10241
B7	6906	127	7069	6854	6932	6771
B8	5289	578	5301	4881	6102	4872
B9	5778	490	5846	5075	5995	6195
B10	4719	458	4766	5024	4056	5029
B11	5333	369	4822	5304	5593	5615
B12	5164	334	4676	5381	5379	5219
C1	5769	303	6185	5491	5788	5612
C2	5986	284	6138	6306	5795	5704
C3	4689	286	4331	4625	4788	5011
C4	5232	251	5397	5400	4868	5263
C5	4664	323	4503	4641	4390	5123
C6	11086	693	11906	10644	10397	11399
C7	4539	349	4052	4551	4693	4861
C8	18341	729	19397	17858	18257	17853
C9	4191	150	4127	4374	4024	4238
C10	8571	695	7951	8167	8648	9517
C11	4957	448	4505	5327	5357	4640
C12	4935	263	4943	4671	4834	5293
D1	4594	550	5179	4900	4343	3954
D2	5485	224	5552	5228	5403	5755
D3	6077	182	6234	6160	5817	6095
D4	4837	159	4709	4809	4763	5067
D5	4697	530	4490	5191	5063	4046
D6	5113	302	4961	5519	5149	4823
D7	5405	72	5470	5303	5406	5439
D8	5707	350	6141	5835	5391	5458
D9	5038	281	5073	5335	4656	5086
D10	5576	690	6059	5402	4675	6169
D11	4899	331	4741	4546	5310	4998
D12	8218	518	8481	8804	7665	7923
E1	6672	237	6534	6966	6753	6434
E2	5527	308	5919	5405	5592	5192
E3	16046	777	15909	16531	15006	16737
E4	5159	314	5573	5085	5165	4814
E5	18728	1271	19958	16959	19168	18828
E6	6137	350	6142	6018	6610	5777
E7	5807	697	5080	6581	6189	5378
E8	11143	309	11572	10957	11159	10884
E9	6509	284	6676	6138	6776	6447
E10	5146	397	4773	5696	5143	4972
E11	10872	594	11685	10716	10825	10261
E12	4032	427	3944	4320	4399	3466
F1	4884	219	4921	5130	4598	4885
F2	10482	284	10111	10739	10414	10664
F3	5596	415	5072	5551	5682	6078
F4	5645	222	5647	5790	5331	5813
F5	6559	268	6727	6646	6159	6701
F6	5515	161	5463	5733	5348	5517
F7	7113	883	6686	6821	8424	6521
F8	6249	462	5939	6436	6811	5811
F9	5005	438	5452	5310	4630	4627
F10	4835	267	5062	5055	4527	4698
F11	9693	488	10338	9165	9554	9714
F12	15354	1552	14502	13739	15937	17239
G1	5051	329	4678	5104	5468	4955
G2	6127	473	5897	6127	5698	6787
G3	9210	536	9279	8461	9365	9734
G4	7000	465	7122	6353	7067	7459
G5	4614	268	4626	4676	4902	4254
G6	7188	512	7687	7440	7124	6503
G7	5635	339	5438	5344	5656	6105
G8	5729	360	6050	5214	5803	5848
G9	7839	528	7049	8137	8125	8046
G10	5127	276	5127	5331	5313	4737
G11	4469	290	4243	4882	4460	4293
G12	5543	310	5696	5802	5575	5100
H1	5042	492	5399	4676	4565	5529
H2	5910	95	5784	5943	5905	6009
H3	10006	724	10993	9439	10106	9488
H4	12649	944	13347	11834	13578	11838
H5	5287	447	4842	5805	5505	4996
H6	5546	581	6411	5251	5341	5180
H7	6203	180	6169	6259	6407	5976
H8	5329	151	5394	5144	5495	5282
H9	5844	359	6251	5422	5705	5999
H10	6110	417	6097	6487	6324	5533
H11	4890	204	5186	4746	4867	4763
H12	5367	444	5958	5062	5456	4991
End Time:	4/28/2023 2:38:27 PM
Label: chlorophyll
Mode				Fluorescence Bottom Reading
Multiple Reads per Well (Square (filled))				2 x 2
Multiple Reads per Well (Border)				1150	µm
Excitation Wavelength				440	nm
Emission Wavelength				680	nm
Excitation Bandwidth				9	nm
Emission Bandwidth				20	nm
Gain				160	Manual
Number of Flashes				25
Integration Time				20	µs
Lag Time				0	µs
Settle Time				0	ms
Start Time:	4/28/2023 2:38:35 PM
	Temperature: 36.9 °C
Well	Mean	StDev	0;1	1;1	1;0	0;0
A1	659	107	582	578	807	670
A2	15952	359	15836	15536	16049	16387
A3	15272	186	15297	15130	15134	15526
A4	15432	1085	15279	14096	15621	16732
A5	2003	406	2300	1483	1880	2350
A6	10238	1160	10746	11135	8540	10531
A7	14740	1368	15453	12757	14943	15806
A8	5670	1191	6559	4267	5100	6753
A9	9537	856	9633	8879	8924	10712
A10	14438	988	15683	13717	13576	14774
A11	8135	1481	6653	7148	9795	8945
A12	8067	2168	8359	5851	7124	10933
B1	15570	567	15229	16221	15847	14982
B2	15384	1162	15086	14324	15083	17042
B3	3990	498	3886	3862	4694	3519
B4	9725	515	10265	9061	9619	9956
B5	13881	765	12963	13811	13919	14833
B6	16578	507	16509	16290	16200	17314
B7	9787	879	8950	10060	10901	9238
B8	11760	629	11565	11518	11273	12683
B9	13872	1933	13249	16677	12247	13314
B10	10635	759	11649	10353	9849	10687
B11	5285	1119	4293	5748	4450	6648
B12	7844	2932	4434	7717	11598	7626
C1	6142	622	6050	6035	6991	5492
C2	15575	230	15319	15453	15703	15824
C3	9192	1931	8010	7179	11351	10228
C4	15223	362	15020	14825	15441	15606
C5	9096	1219	9174	7884	10745	8580
C6	15612	1577	16879	16530	13374	15666
C7	3634	779	4049	2957	3006	4525
C8	16030	284	15749	15939	16424	16007
C9	728	128	732	596	683	901
C10	18654	1136	17550	17798	19594	19673
C11	3960	1163	5480	2831	3318	4211
C12	7220	1327	6569	5666	8238	8407
D1	2454	262	2604	2186	2742	2284
D2	11322	2179	8905	10608	11665	14111
D3	15269	215	15102	15259	15140	15576
D4	7429	1523	8912	5920	6328	8556
D5	1795	149	1990	1831	1687	1671
D6	7166	674	6619	6553	7661	7831
D7	11305	1013	11540	9930	12367	11385
D8	10013	1099	10837	9204	8936	11074
D9	10536	1200	9709	12260	10451	9727
D10	13426	298	13330	13868	13291	13216
D11	2716	902	2901	2116	1934	3914
D12	14462	521	14142	13963	15123	14619
E1	12189	1107	11425	12307	13711	11314
E2	14811	681	14090	15303	15474	14376
E3	15569	189	15690	15302	15571	15715
E4	11413	912	11184	12477	11689	10303
E5	14928	213	14933	14682	15201	14899
E6	16410	419	15865	16635	16317	16824
E7	13200	1498	13254	11493	12919	15134
E8	14498	225	14413	14440	14313	14825
E9	17048	436	16853	17700	16790	16848
E10	17825	825	18126	17731	16741	18700
E11	15745	438	15914	15155	15721	16191
E12	4226	1109	3429	3259	5639	4578
F1	6074	796	6167	6198	6927	5003
F2	14829	238	14485	14877	14921	15032
F3	13122	170	13173	13272	13166	12877
F4	16625	729	16024	17463	17007	16005
F5	4412	1283	3961	3582	3783	6323
F6	12579	462	12353	13022	12902	12040
F7	14928	216	14672	14927	15200	14913
F8	12669	470	12490	12086	13058	13041
F9	11729	863	12010	10451	12336	12118
F10	13571	625	13614	14014	12674	13983
F11	8106	876	7334	8502	9154	7433
F12	14879	1145	13698	14128	16080	15608
G1	11816	4824	8109	15554	16387	7212
G2	16069	2712	17583	18652	15557	12485
G3	14988	310	14691	14769	15340	15152
G4	16111	735	15833	17072	16210	15331
G5	8691	865	8752	9548	8969	7495
G6	15344	259	15142	15275	15724	15236
G7	16753	1379	17023	18400	16532	15059
G8	15769	436	15997	16152	15159	15766
G9	15302	972	16045	16102	15007	14054
G10	11433	1534	11125	13187	11904	9517
G11	1826	254	2192	1795	1616	1701
G12	13290	876	12177	13004	14014	13966
H1	9018	1023	8526	9046	10431	8069
H2	14164	747	14935	13770	14629	13322
H3	16544	202	16389	16451	16496	16839
H4	15734	507	15707	15033	16180	16016
H5	15565	6979	10426	18718	23899	9216
H6	13357	611	12619	13590	14054	13167
H7	16252	933	16492	17463	15395	15658
H8	13619	785	12717	14607	13742	13408
H9	16778	1090	17107	18125	16286	15595
H10	16210	646	16691	16830	15775	15543
H11	14094	1134	13924	15745	13312	13395
H12	15500	356	15104	15898	15679	15318
End Time:	4/28/2023 2:44:00 PM

### Sheet: P1H6
Application: Tecan i-control				Tecan i-control , 1.10.4.0
Device: infinite 200Pro				Serial number: 1010001507				Serial number of connected stacker:
Firmware: V_3.40_01/15_Infinite (Dec 23 2014/12.45.11)				MAI, V_3.40_01/15_Infinite (Dec 23 2014/12.45.11)
Date:	2023-04-28
Time:	2:00:00 PM
System				MAYFIELD-HP
User				Mayfield-HP\Mayfield
Plate				Costar 96 Flat Bottom Transparent Polystyrol Catalog No.: 3361/3590/9018/3591/9017/3641/3628/3370/2507/2509/2503/9017/9018/3641/3598/3599/3585/3595/3300/3474 [COS96ft.pdfx]
Plate-ID (Stacker)
Label: mclover
Mode				Fluorescence Bottom Reading
Multiple Reads per Well (Square (filled))				2 x 2
Multiple Reads per Well (Border)				1150	µm
Excitation Wavelength				505	nm
Emission Wavelength				536	nm
Excitation Bandwidth				9	nm
Emission Bandwidth				20	nm
Gain				245	Manual
Number of Flashes				25
Integration Time				23	µs
Lag Time				0	µs
Settle Time				3	ms
Start Time:	4/28/2023 2:00:00 PM
	Temperature: 37.1 °C
Well	Mean	StDev	0;1	1;1	1;0	0;0
A1	5862	288	6225	5795	5898	5529
A2	5409	691	5393	6354	4714	5174
A3	5015	820	4143	5438	5939	4540
A4	9323	288	8993	9203	9437	9658
A5	4690	605	5070	4308	5327	4054
A6	5167	222	5161	5215	5416	4877
A7	9134	401	8611	9268	9568	9087
A8	6151	331	6513	5713	6158	6222
A9	5499	534	5203	5052	6252	5488
A10	8963	771	8933	10038	8241	8640
A11	5360	288	5469	5717	5143	5110
A12	6879	251	7015	6594	7152	6757
B1	5144	536	4687	5405	5774	4710
B2	5994	683	6328	5826	6699	5121
B3	5201	438	4682	5058	5349	5716
B4	5325	291	5092	5455	5674	5078
B5	5423	443	5936	5447	4853	5456
B6	5194	231	5276	5419	4874	5209
B7	13797	1282	15618	12639	13302	13630
B8	5000	581	4330	4740	5289	5642
B9	6146	311	6337	6307	5682	6258
B10	5510	186	5603	5725	5328	5386
B11	3907	421	3335	4019	4345	3931
B12	7769	880	7767	8780	6636	7895
C1	4633	386	5091	4499	4757	4183
C2	6920	259	6816	7278	6671	6914
C3	18422	1084	17739	17757	20019	18173
C4	6466	475	7039	6617	6285	5925
C5	9472	944	9719	8078	9983	10109
C6	4782	301	4901	4626	5141	4460
C7	6005	602	5723	6880	5524	5894
C8	6368	207	6550	6379	6076	6468
C9	6215	615	6875	5555	5854	6579
C10	10982	507	10602	10577	11653	11097
C11	7069	688	6326	7307	6737	7907
C12	4911	493	5477	4909	4982	4275
D1	9008	831	8812	9559	9744	7919
D2	4746	136	4809	4898	4688	4588
D3	4397	359	4589	4317	4752	3931
D4	4696	234	4949	4647	4398	4789
D5	4705	187	4841	4862	4653	4463
D6	5224	78	5333	5220	5150	5194
D7	6407	314	6289	6084	6424	6829
D8	5756	333	5635	6156	5859	5373
D9	5382	323	5521	4899	5529	5578
D10	4817	364	5300	4839	4429	4699
D11	5651	605	5935	5354	4976	6340
D12	5092	192	4835	5063	5203	5268
E1	5374	285	4956	5570	5432	5538
E2	4963	149	5058	5068	4979	4747
E3	5897	362	6250	5747	6131	5460
E4	6881	458	6601	7499	6948	6476
E5	5104	510	4617	5174	5787	4838
E6	11262	449	11818	11261	10718	11250
E7	5308	418	5617	5561	4706	5347
E8	6689	653	6356	6537	7650	6216
E9	8990	444	9514	9094	8910	8444
E10	5465	455	5122	5024	5904	5808
E11	8029	1015	6660	7871	8909	8676
E12	6358	467	6784	6081	6723	5845
F1	5869	266	5659	5848	6250	5717
F2	5693	353	5763	5782	6030	5197
F3	5824	204	5518	5918	5922	5938
F4	6457	363	6473	6666	6749	5941
F5	5157	398	5515	4998	4668	5445
F6	5801	402	6383	5751	5574	5497
F7	5358	705	5228	5716	6057	4431
F8	16252	2188	16540	13886	15485	19098
F9	5433	429	5661	5005	5148	5918
F10	5500	316	5623	5722	5624	5032
F11	5360	422	5301	5464	4829	5847
F12	4577	282	4385	4477	4451	4995
G1	7953	334	7693	7644	8301	8175
G2	10771	912	10895	9547	10886	11756
G3	5752	550	6527	5320	5404	5758
G4	4240	397	4046	4362	4733	3820
G5	4423	488	4486	4015	5087	4103
G6	5027	523	4497	5723	4800	5089
G7	4704	383	4493	4599	4453	5271
G8	4300	147	4265	4181	4514	4241
G9	8988	489	9556	9238	8564	8596
G10	9310	421	9653	8908	8985	9693
G11	4535	429	5166	4360	4210	4404
G12	8578	269	8927	8588	8274	8523
H1	4628	312	4353	5037	4420	4704
H2	4922	302	5003	5093	5118	4475
H3	4829	385	5272	4333	4874	4835
H4	4409	197	4230	4428	4301	4677
H5	5756	397	5934	6227	5498	5366
H6	10713	472	10079	10797	11221	10757
H7	4972	494	5280	4789	5456	4364
H8	4818	305	5024	4411	5078	4758
H9	5353	358	5143	5398	5032	5838
H10	5744	116	5732	5845	5586	5815
H11	5072	550	5747	4833	4467	5243
H12	5047	530	5129	4364	5655	5038
End Time:	4/28/2023 2:05:25 PM
Label: chlorophyll
Mode				Fluorescence Bottom Reading
Multiple Reads per Well (Square (filled))				2 x 2
Multiple Reads per Well (Border)				1150	µm
Excitation Wavelength				440	nm
Emission Wavelength				680	nm
Excitation Bandwidth				9	nm
Emission Bandwidth				20	nm
Gain				160	Manual
Number of Flashes				25
Integration Time				20	µs
Lag Time				0	µs
Settle Time				0	ms
Start Time:	4/28/2023 2:05:33 PM
	Temperature: 36.9 °C
Well	Mean	StDev	0;1	1;1	1;0	0;0
A1	7734	2620	8477	5516	11120	5821
A2	5543	1146	4360	5273	7109	5430
A3	10033	736	11131	9693	9565	9743
A4	14998	248	14864	14854	14905	15369
A5	6610	628	6830	6033	6182	7395
A6	16393	787	16241	15828	15959	17545
A7	13212	656	12916	13596	12442	13893
A8	10391	1121	9652	10724	9362	11824
A9	10736	1942	11371	7880	11468	12227
A10	15130	864	14325	14447	15781	15966
A11	13109	2191	11340	12482	16308	12305
A12	15418	1246	14178	14699	16981	15814
B1	4909	759	3905	4988	5749	4996
B2	19033	354	18528	19274	19282	19049
B3	4288	948	5166	3207	3784	4996
B4	10676	1462	12099	9006	9914	11687
B5	7370	3043	11123	4642	5166	8550
B6	13325	1213	12019	14349	14366	12564
B7	8730	1171	6974	9338	9348	9259
B8	10159	1515	11400	8252	11355	9630
B9	744	220	1009	559	567	839
B10	18022	702	17322	17632	18915	18220
B11	802	151	939	774	602	893
B12	10825	2014	9675	13726	10625	9277
C1	3271	419	2719	3199	3688	3479
C2	14983	1538	16670	15878	13931	13453
C3	11636	1899	11031	9317	12465	13731
C4	14637	200	14676	14368	14851	14654
C5	11649	2383	11794	8327	12558	13918
C6	9964	1865	11409	8736	8010	11702
C7	14452	694	14348	13528	14802	15128
C8	17907	615	17177	17856	17912	18681
C9	14097	2347	17265	11886	12863	14372
C10	13693	1575	12061	13253	15832	13625
C11	14596	658	13887	14250	14875	15371
C12	10611	1595	8576	10548	12463	10856
D1	14780	1353	13422	13833	16151	15713
D2	3743	2013	3052	2530	2648	6744
D3	5723	1106	7198	5715	4530	5448
D4	3343	481	2793	3624	3849	3107
D5	8546	2780	7959	4850	10620	10755
D6	16958	1494	15363	16012	18103	18354
D7	17578	547	16766	17941	17851	17753
D8	14820	284	14712	14873	14513	15185
D9	1333	95	1271	1424	1233	1403
D10	11599	169	11474	11442	11687	11794
D11	16837	1033	18368	16158	16288	16535
D12	3781	779	4687	3070	4173	3195
E1	9632	519	8909	9666	10131	9820
E2	4608	829	5727	4606	3743	4356
E3	21370	571	20767	21169	21418	22127
E4	15971	589	15418	15523	16602	16340
E5	359	129	340	267	547	282
E6	14411	642	14402	13510	14800	14934
E7	13388	767	12455	14072	13956	13068
E8	14253	318	14111	13983	14209	14709
E9	18123	751	17398	17571	18610	18913
E10	2999	870	2579	2130	4148	3137
E11	11303	2004	8383	11699	12863	12266
E12	16927	2289	14079	16265	19391	17975
F1	15393	1640	13495	14552	16782	16744
F2	15578	1270	15097	15434	17373	14409
F3	13890	830	13209	13310	14034	15007
F4	4361	873	5445	3377	4576	4045
F5	12343	1688	10896	10890	14058	13528
F6	16954	427	17378	16638	17263	16538
F7	13682	521	13357	14460	13458	13452
F8	13771	718	13997	13692	12837	14557
F9	15037	540	14505	14800	15767	15076
F10	20772	779	20098	20165	21709	21116
F11	21024	1622	22621	21400	18761	21313
F12	10270	2133	9709	7761	10726	12884
G1	11928	1521	10185	11136	13027	13366
G2	19340	428	18859	19106	19764	19630
G3	14476	429	14003	14331	14544	15027
G4	8607	1421	8371	8028	10647	7381
G5	5336	669	5349	5427	4470	6099
G6	8387	1396	9329	8358	6423	9437
G7	5204	1102	6316	5084	3733	5684
G8	604	134	626	412	716	665
G9	8237	1486	6750	10092	8723	7381
G10	16918	1824	16210	14671	18213	18577
G11	6540	995	6854	5562	5950	7793
G12	16178	505	15857	15706	16824	16328
H1	2298	255	2012	2310	2630	2240
H2	13156	1876	14274	10359	14180	13812
H3	11081	920	11767	11422	11412	9723
H4	533	119	388	504	673	565
H5	15637	1247	14027	16844	15322	16353
H6	12297	801	12636	11174	12342	13037
H7	12465	1233	11595	11220	13621	13423
H8	9749	1586	8163	8870	10197	11764
H9	3886	1173	3064	3057	3874	5549
H10	14560	328	14165	14539	14569	14967
H11	495	366	1025	251	253	450
H12	11161	3001	8203	9402	14942	12096
End Time:	4/28/2023 2:10:58 PM

### Sheet: P1H7
Application: Tecan i-control				Tecan i-control , 1.10.4.0
Device: infinite 200Pro				Serial number: 1010001507				Serial number of connected stacker:
Firmware: V_3.40_01/15_Infinite (Dec 23 2014/12.45.11)				MAI, V_3.40_01/15_Infinite (Dec 23 2014/12.45.11)
Date:	2023-04-28
Time:	1:42:50 PM
System				MAYFIELD-HP
User				Mayfield-HP\Mayfield
Plate				Costar 96 Flat Bottom Transparent Polystyrol Catalog No.: 3361/3590/9018/3591/9017/3641/3628/3370/2507/2509/2503/9017/9018/3641/3598/3599/3585/3595/3300/3474 [COS96ft.pdfx]
Plate-ID (Stacker)
Label: mclover
Mode				Fluorescence Bottom Reading
Multiple Reads per Well (Square (filled))				2 x 2
Multiple Reads per Well (Border)				1150	µm
Excitation Wavelength				505	nm
Emission Wavelength				536	nm
Excitation Bandwidth				9	nm
Emission Bandwidth				20	nm
Gain				245	Manual
Number of Flashes				25
Integration Time				23	µs
Lag Time				0	µs
Settle Time				3	ms
Start Time:	4/28/2023 1:42:50 PM
	Temperature: 36.8 °C
Well	Mean	StDev	0;1	1;1	1;0	0;0
A1	6175	250	6235	6492	6068	5907
A2	5481	618	6227	5627	5323	4745
A3	5473	184	5691	5340	5303	5558
A4	6127	618	6776	6478	5403	5853
A5	15419	1680	16385	14810	13357	17125
A6	6242	322	6258	5800	6343	6566
A7	6224	398	6786	5899	5991	6219
A8	6084	224	6111	6160	6296	5768
A9	7765	671	8114	6788	7884	8275
A10	5381	572	4723	6116	5301	5384
A11	5381	176	5576	5150	5380	5418
A12	4969	237	4937	4687	5264	4988
B1	5618	432	6131	5604	5663	5076
B2	5597	408	5387	6197	5501	5302
B3	11628	570	11674	11374	12398	11066
B4	9987	420	9902	9860	9602	10586
B5	10541	1524	9914	11582	11980	8690
B6	6568	330	6518	6209	6535	7009
B7	6118	623	6562	5220	6171	6517
B8	6156	758	7110	6298	5297	5919
B9	19822	1159	20544	18433	19331	20979
B10	8596	1049	10012	8773	7820	7781
B11	12176	736	12133	12381	12981	11211
B12	5061	227	5393	4935	4897	5018
C1	6095	524	6831	6101	5775	5672
C2	5003	334	4701	4936	4896	5480
C3	6199	749	7121	5297	6292	6087
C4	6202	536	6345	5853	6896	5714
C5	5950	227	6206	6029	5666	5898
C6	5490	277	5903	5329	5330	5399
C7	4553	396	4524	4220	4351	5116
C8	6013	821	7190	5937	5357	5568
C9	5093	239	5208	4982	4821	5361
C10	5934	238	5798	5839	5808	6291
C11	5837	108	5776	5900	5952	5717
C12	4650	295	4459	4425	4650	5066
D1	13240	546	13648	13317	13546	12447
D2	5214	357	5039	5139	4942	5736
D3	6663	370	6684	7004	6144	6821
D4	7094	2250	5751	5927	10455	6242
D5	5417	433	5692	5049	5881	5047
D6	9454	236	9477	9555	9119	9664
D7	6837	1083	8040	7289	5510	6511
D8	11865	1225	12495	13039	11704	10222
D9	5530	348	5544	5914	5070	5591
D10	4977	63	4982	5064	4934	4927
D11	5819	1387	5521	4973	4923	7860
D12	5412	422	5092	5012	5853	5690
E1	5464	448	4975	5295	5552	6035
E2	4677	645	4168	5575	4710	4254
E3	4496	501	4448	4441	3939	5157
E4	6248	674	6636	6963	5480	5913
E5	5791	341	5706	5885	6195	5379
E6	6040	234	6299	5885	6173	5805
E7	5614	518	6068	5088	5252	6050
E8	5468	369	5475	5031	5433	5933
E9	5827	457	6317	5408	6114	5469
E10	5204	336	4931	5691	5043	5153
E11	9372	179	9233	9297	9324	9634
E12	6985	398	7508	6942	6538	6950
F1	6317	363	5863	6742	6269	6396
F2	10528	648	10624	10632	11210	9648
F3	5852	518	5688	6496	5964	5261
F4	5402	699	4420	6062	5640	5485
F5	6655	278	6951	6413	6834	6423
F6	4942	210	4952	4754	4830	5233
F7	5007	477	5190	4317	5408	5114
F8	5433	371	4936	5444	5831	5522
F9	5300	173	5488	5070	5297	5343
F10	4617	492	5288	4179	4671	4332
F11	4611	405	4145	4794	5070	4436
F12	5477	333	5355	5187	5411	5956
G1	5710	474	5055	5912	5709	6162
G2	5626	293	5695	5900	5210	5700
G3	5833	346	5611	6204	6042	5475
G4	5675	640	5516	6185	6162	4836
G5	10018	573	9641	10772	9510	10147
G6	5452	471	5685	5805	4763	5554
G7	5240	400	5163	5086	5817	4896
G8	5991	379	6030	6282	5446	6208
G9	5887	302	5926	6289	5745	5588
G10	18726	613	19096	19330	17963	18516
G11	5519	348	5168	5764	5867	5275
G12	4489	382	4243	4971	4128	4615
H1	6102	199	6134	5942	5959	6371
H2	5016	270	5145	4997	4648	5275
H3	5480	228	5533	5548	5685	5154
H4	4364	81	4293	4380	4310	4471
H5	5613	113	5669	5502	5744	5536
H6	5363	367	5477	5506	5644	4824
H7	5446	255	5470	5797	5288	5230
H8	6674	283	7047	6359	6626	6662
H9	6626	331	6423	6447	6514	7118
H10	5319	369	5016	5677	4986	5597
H11	7960	682	7139	7665	8456	8581
H12	5158	333	4665	5291	5395	5281
End Time:	4/28/2023 1:48:15 PM
Label: chlorophyll
Mode				Fluorescence Bottom Reading
Multiple Reads per Well (Square (filled))				2 x 2
Multiple Reads per Well (Border)				1150	µm
Excitation Wavelength				440	nm
Emission Wavelength				680	nm
Excitation Bandwidth				9	nm
Emission Bandwidth				20	nm
Gain				160	Manual
Number of Flashes				25
Integration Time				20	µs
Lag Time				0	µs
Settle Time				0	ms
Start Time:	4/28/2023 1:48:24 PM
	Temperature: 36.9 °C
Well	Mean	StDev	0;1	1;1	1;0	0;0
A1	17615	926	16828	17989	18751	16891
A2	5244	988	4967	3981	5828	6200
A3	9811	1238	11419	9939	9439	8448
A4	12116	1174	10863	11867	13696	12036
A5	15757	1113	16102	16215	14117	16593
A6	10921	1588	12705	11545	8977	10457
A7	19632	2775	23148	18655	16551	20173
A8	16976	1287	15888	16626	18841	16549
A9	16607	174	16404	16596	16599	16829
A10	8169	534	7908	8763	7567	8439
A11	17778	1607	18613	18336	15383	18781
A12	3491	485	3700	2902	3331	4030
B1	19163	880	19111	17974	19522	20045
B2	7240	1170	7702	5523	8149	7586
B3	19049	552	18473	18785	19752	19187
B4	14917	890	14456	14056	15054	16102
B5	15683	983	16892	15530	15807	14500
B6	19974	1201	19879	18363	20460	21192
B7	12915	229	12971	12742	12733	13216
B8	18342	2048	17166	16091	20419	19693
B9	16451	126	16344	16394	16436	16632
B10	12607	2384	15517	13587	10489	10835
B11	15148	698	14174	15123	15727	15567
B12	9344	664	9907	8739	8800	9932
C1	16430	1679	18526	17017	14842	15335
C2	8022	1729	8143	5550	8996	9398
C3	19004	2877	17489	15701	21347	21479
C4	15435	392	15617	15606	14848	15667
C5	18900	702	18222	18463	19135	19779
C6	8602	723	8517	8785	9425	7679
C7	2918	594	3517	2389	2425	3340
C8	2480	912	3807	2047	2306	1759
C9	8170	3104	12253	6814	4979	8635
C10	10635	2549	13488	9377	11899	7775
C11	15934	471	15486	15572	16389	16288
C12	155	42	101	160	205	152
D1	16451	1116	15443	17450	17385	15528
D2	12475	1474	12486	10395	13350	13669
D3	11206	3065	12662	7059	10931	14171
D4	6342	954	6945	5129	6052	7241
D5	15778	701	15926	15830	14833	16523
D6	19650	775	19249	18772	20129	20451
D7	16749	1782	16057	14602	18625	17711
D8	16078	1158	15600	16035	17692	14987
D9	10090	1372	9297	8880	10212	11970
D10	13229	1085	12749	12000	14492	13673
D11	1443	297	1576	1218	1179	1797
D12	4028	423	4488	4082	4080	3462
E1	15159	327	14733	15109	15505	15289
E2	1623	192	1466	1904	1565	1559
E3	7077	848	7891	7422	5905	7091
E4	13676	1019	14447	12253	13624	14380
E5	17316	903	17401	16534	18555	16773
E6	10358	1517	9141	9894	12575	9822
E7	12767	1200	12873	11145	13013	14038
E8	15577	247	15269	15871	15548	15621
E9	15361	82	15400	15335	15448	15260
E10	16834	1585	15057	18811	17206	16263
E11	17327	774	16471	16904	18153	17780
E12	15383	786	14564	16242	15835	14892
F1	14771	126	14645	14692	14828	14920
F2	19298	644	18523	19923	19722	19025
F3	19397	327	19162	19331	19877	19219
F4	793	108	699	703	903	869
F5	11341	643	11382	10433	11918	11630
F6	11140	1183	10956	9694	12564	11349
F7	3897	702	4492	3225	3357	4513
F8	8377	740	9180	7407	8605	8314
F9	18613	411	18878	18400	18146	19030
F10	8400	469	8893	8000	7998	8710
F11	6354	2140	5013	6815	9175	4413
F12	1907	291	2326	1860	1658	1784
G1	4752	993	4800	3949	6137	4124
G2	15090	1964	14260	17139	12757	16207
G3	19581	671	19369	20163	18726	20066
G4	9336	1638	9359	11392	9211	7384
G5	9252	1044	10290	8079	8682	9956
G6	1119	227	1248	1010	857	1360
G7	5389	812	5747	6121	4244	5445
G8	20852	734	20089	21815	20961	20542
G9	15531	1848	14186	14716	18260	14961
G10	15604	232	15293	15561	15795	15768
G11	18846	1850	19120	20466	19599	16201
G12	10831	1362	11792	9152	10307	12075
H1	10873	1863	9423	11164	13395	9510
H2	10835	562	10242	10510	11109	11480
H3	16077	978	15908	17399	15961	15038
H4	1250	44	1228	1312	1245	1213
H5	8190	381	8746	8074	8058	7880
H6	11066	592	10185	11267	11425	11388
H7	10570	944	10715	9793	11847	9924
H8	13262	467	12571	13586	13486	13405
H9	11061	1870	11690	9053	10151	13349
H10	9178	1050	9058	9449	10370	7836
H11	14920	325	14478	14905	15240	15059
H12	15153	2160	12170	15955	17263	15226
End Time:	4/28/2023 1:53:48 PM

### Sheet: P1H8
Application: Tecan i-control				Tecan i-control , 1.10.4.0
Device: infinite 200Pro				Serial number: 1010001507				Serial number of connected stacker:
Firmware: V_3.40_01/15_Infinite (Dec 23 2014/12.45.11)				MAI, V_3.40_01/15_Infinite (Dec 23 2014/12.45.11)
Date:	2023-04-28
Time:	1:30:39 PM
System				MAYFIELD-HP
User				Mayfield-HP\Mayfield
Plate				Costar 96 Flat Bottom Transparent Polystyrol Catalog No.: 3361/3590/9018/3591/9017/3641/3628/3370/2507/2509/2503/9017/9018/3641/3598/3599/3585/3595/3300/3474 [COS96ft.pdfx]
Plate-ID (Stacker)
Label: mclover
Mode				Fluorescence Bottom Reading
Multiple Reads per Well (Square (filled))				2 x 2
Multiple Reads per Well (Border)				1150	µm
Excitation Wavelength				505	nm
Emission Wavelength				536	nm
Excitation Bandwidth				9	nm
Emission Bandwidth				20	nm
Gain				245	Manual
Number of Flashes				25
Integration Time				23	µs
Lag Time				0	µs
Settle Time				3	ms
Start Time:	4/28/2023 1:30:39 PM
	Temperature: 37.3 °C
Well	Mean	StDev	0;1	1;1	1;0	0;0
A1	9568	314	9873	9493	9161	9744
A2	5229	733	4884	6260	5199	4574
A3	4790	666	4617	4021	5626	4894
A4	5315	578	4481	5810	5430	5540
A5	6097	602	5926	5967	5541	6953
A6	4394	263	4381	4034	4644	4519
A7	5587	358	5088	5872	5568	5820
A8	4585	128	4611	4400	4694	4635
A9	5058	715	4705	4338	5195	5993
A10	14769	763	14276	14013	15114	15671
A11	4139	397	3955	4207	4658	3734
A12	6324	183	6310	6287	6129	6571
B1	6143	687	6744	6256	6412	5159
B2	5125	559	5144	4945	5872	4538
B3	4768	373	4579	4759	5293	4442
B4	7464	454	7140	7110	8084	7523
B5	6078	545	6881	5740	5734	5956
B6	7975	660	8797	8219	7435	7447
B7	4339	218	4088	4456	4576	4237
B8	5222	409	5265	4717	5717	5190
B9	5851	421	6034	5806	5288	6274
B10	4994	218	5219	5099	4945	4714
B11	5450	578	6072	5331	5687	4711
B12	9051	497	9235	8500	9644	8824
C1	4488	276	4152	4711	4718	4370
C2	4384	125	4310	4253	4448	4525
C3	5300	388	5660	4815	5163	5562
C4	4861	86	4916	4836	4751	4942
C5	4988	413	4728	4936	4702	5588
C6	4875	567	4519	5321	5394	4266
C7	12641	483	13063	11959	12882	12661
C8	10250	1120	10737	11060	8594	10609
C9	5194	328	5202	5337	4738	5500
C10	10721	495	10887	11337	10221	10439
C11	6439	456	6675	6172	6952	5956
C12	5772	707	6126	5970	4727	6266
D1	5709	320	5537	6172	5666	5460
D2	5483	285	5794	5193	5648	5297
D3	7246	587	7754	6435	7590	7204
D4	9762	1216	10618	10792	9475	8163
D5	4879	547	4503	4653	5692	4667
D6	5804	207	5690	5819	5620	6089
D7	5365	401	5906	5132	5000	5422
D8	5337	350	5038	5593	5684	5032
D9	4876	332	4472	4837	5283	4910
D10	11042	880	11815	11680	9933	10740
D11	5271	610	5097	4752	6154	5083
D12	5659	489	5094	6125	6005	5411
E1	4312	162	4363	4463	4082	4340
E2	4042	444	3455	4493	4237	3981
E3	6757	785	7460	5857	7369	6343
E4	4536	348	4073	4552	4914	4605
E5	7102	293	6877	6941	7064	7525
E6	5208	386	5167	4680	5538	5447
E7	4928	218	5166	4870	4656	5022
E8	5120	514	5745	5107	5140	4487
E9	5987	334	5997	6345	6065	5539
E10	5784	138	5634	5935	5707	5860
E11	4932	342	4505	5316	5054	4852
E12	4918	97	4785	4997	4904	4985
F1	5895	449	5846	6473	5882	5378
F2	4421	310	4859	4403	4272	4150
F3	4615	351	4716	4383	4295	5066
F4	4954	673	5651	4137	5329	4698
F5	5007	294	5092	4634	5339	4963
F6	5025	260	5263	5085	4654	5097
F7	13165	391	13370	13600	12742	12947
F8	4846	441	4462	5440	4567	4916
F9	4359	315	3968	4613	4240	4616
F10	5361	455	5699	4714	5659	5372
F11	8047	492	7804	8742	7618	8023
F12	4807	544	4272	5374	5166	4417
G1	5761	451	5276	6152	5480	6138
G2	7400	147	7420	7205	7561	7415
G3	10393	743	11221	9510	10728	10112
G4	5206	160	5020	5125	5333	5345
G5	5207	264	4961	5421	4996	5450
G6	4059	269	3745	4246	3929	4316
G7	6519	152	6502	6310	6638	6624
G8	6932	736	7708	6002	6741	7278
G9	6852	410	7037	7135	6243	6992
G10	5211	564	5868	4655	4838	5483
G11	5943	447	6363	5415	6260	5735
G12	6378	319	6040	6172	6635	6666
H1	9575	349	9705	9533	9945	9117
H2	5938	279	6185	5833	6142	5592
H3	5857	350	5505	6335	5734	5853
H4	10229	852	9665	11289	10535	9426
H5	5703	560	5006	5759	6375	5673
H6	4643	277	4492	4367	4717	4997
H7	4631	342	4390	5048	4770	4315
H8	4912	691	4377	5672	5320	4278
H9	5221	376	4988	5000	5119	5778
H10	4767	598	5301	4700	5112	3952
H11	5519	371	5750	5172	5237	5918
H12	5727	359	5438	5767	5483	6219
End Time:	4/28/2023 1:36:04 PM
Label: chlorophyll
Mode				Fluorescence Bottom Reading
Multiple Reads per Well (Square (filled))				2 x 2
Multiple Reads per Well (Border)				1150	µm
Excitation Wavelength				440	nm
Emission Wavelength				680	nm
Excitation Bandwidth				9	nm
Emission Bandwidth				20	nm
Gain				160	Manual
Number of Flashes				25
Integration Time				20	µs
Lag Time				0	µs
Settle Time				0	ms
Start Time:	4/28/2023 1:36:12 PM
	Temperature: 37.4 °C
Well	Mean	StDev	0;1	1;1	1;0	0;0
A1	14811	213	14628	14820	14689	15108
A2	2488	818	2169	1768	2357	3659
A3	11077	1112	12133	11942	10134	10100
A4	18340	383	18884	18323	18119	18033
A5	15151	192	14931	15202	15086	15386
A6	10375	690	9561	10558	10174	11206
A7	18773	1207	18750	19179	17144	20019
A8	12509	1188	11433	11725	12834	14044
A9	14602	245	14407	14625	14436	14939
A10	15479	192	15353	15383	15415	15764
A11	4593	465	3954	4599	5050	4768
A12	14825	139	14745	14703	14834	15016
B1	15159	328	14733	15083	15343	15477
B2	7136	826	8033	6044	7355	7113
B3	4187	500	4774	4395	3941	3639
B4	15805	1497	14185	15296	17757	15981
B5	8966	846	9167	7866	8919	9911
B6	14544	219	14425	14412	14468	14871
B7	3350	270	3742	3287	3126	3244
B8	15118	461	15085	15026	15738	14624
B9	14786	352	14542	14741	15298	14565
B10	10942	993	10661	9734	11295	12080
B11	17211	1168	15638	17430	17313	18461
B12	15864	136	15679	15997	15927	15853
C1	5291	1154	4407	4700	6971	5087
C2	5550	1272	6788	5107	6337	3967
C3	14046	854	13697	13049	14425	15011
C4	9882	430	10262	9670	9379	10218
C5	12770	2371	13134	11283	10696	15967
C6	3502	431	3957	3408	2949	3693
C7	17632	584	17924	17909	17939	16757
C8	16464	994	15396	17662	15964	16834
C9	12773	543	13567	12344	12558	12622
C10	15491	515	15210	15093	16235	15427
C11	9292	1114	10613	8105	8695	9756
C12	11111	1766	9831	9351	12687	12575
D1	13947	1305	13686	14774	15113	12215
D2	16445	518	16597	16804	15679	16702
D3	16125	2578	16730	12330	17925	17517
D4	14860	965	15029	15222	15711	13479
D5	2080	596	1412	1762	2441	2703
D6	13586	235	13275	13599	13844	13627
D7	7216	957	8518	6265	6828	7254
D8	13321	1528	14013	14942	12950	11382
D9	4957	1082	5541	5342	3343	5604
D10	17172	1004	17430	16889	15984	18383
D11	17134	573	16674	17678	16606	17579
D12	6094	1222	5092	5722	7874	5687
E1	5438	1168	4816	4103	6485	6347
E2	694	53	721	734	702	617
E3	10649	1688	9222	11900	9167	12309
E4	4950	1121	4416	4158	6608	4617
E5	17393	945	17791	16884	18510	16387
E6	13581	242	13501	13287	13687	13849
E7	3157	779	3718	2357	2631	3924
E8	12611	2731	14691	13716	13443	8594
E9	14828	288	14517	14773	14807	15214
E10	15444	661	15155	16432	15045	15143
E11	13032	969	14192	13246	11854	12837
E12	2318	291	2719	2024	2239	2291
F1	15833	198	15743	15604	16049	15936
F2	4323	751	5323	4186	4282	3503
F3	8276	729	7915	9365	7827	7997
F4	14278	833	14273	14142	13335	15361
F5	8942	749	9440	7878	9491	8958
F6	11361	2943	9034	11099	15583	9726
F7	14844	192	14626	14771	14903	15077
F8	7241	2183	9736	4602	6571	8054
F9	7460	636	7857	7024	6823	8137
F10	16843	1185	18093	17420	15363	16494
F11	15566	121	15598	15494	15451	15722
F12	5703	1066	4687	4881	6556	6690
G1	17185	1225	17637	18626	16702	15777
G2	1887	381	1675	1936	2401	1535
G3	15917	1173	15190	15049	17601	15826
G4	7306	878	8067	7501	6042	7616
G5	11874	641	11228	12700	12025	11542
G6	1465	178	1558	1379	1263	1660
G7	16876	1302	17230	18199	16989	15087
G8	14900	759	14672	13947	15305	15677
G9	12370	910	11852	13710	12170	11750
G10	4536	803	5172	4046	3662	5264
G11	15136	83	15106	15051	15248	15137
G12	26822	464	26935	27425	26376	26553
H1	16883	936	17524	17441	15513	17053
H2	14137	826	13249	15064	14563	13672
H3	14795	1558	15418	16617	14115	13030
H4	9132	393	8722	8884	9551	9372
H5	18868	1116	19414	20171	18074	17813
H6	2336	447	2400	2943	1999	2001
H7	7779	652	8234	7536	8376	6971
H8	6198	337	6407	6225	6448	5713
H9	11731	338	11631	11624	12221	11446
H10	12048	672	11282	12491	12719	11698
H11	14500	1725	16223	14497	12144	15135
H12	15825	191	15543	15881	15917	15961
End Time:	4/28/2023 1:41:37 PM

### Sheet: P1H9
Application: Tecan i-control				Tecan i-control , 1.10.4.0
Device: infinite 200Pro				Serial number: 1010001507				Serial number of connected stacker:
Firmware: V_3.40_01/15_Infinite (Dec 23 2014/12.45.11)				MAI, V_3.40_01/15_Infinite (Dec 23 2014/12.45.11)
Date:	2023-04-28
Time:	1:06:06 PM
System				MAYFIELD-HP
User				Mayfield-HP\Mayfield
Plate				Costar 96 Flat Bottom Transparent Polystyrol Catalog No.: 3361/3590/9018/3591/9017/3641/3628/3370/2507/2509/2503/9017/9018/3641/3598/3599/3585/3595/3300/3474 [COS96ft.pdfx]
Plate-ID (Stacker)
Label: mclover
Mode				Fluorescence Bottom Reading
Multiple Reads per Well (Square (filled))				2 x 2
Multiple Reads per Well (Border)				1150	µm
Excitation Wavelength				505	nm
Emission Wavelength				536	nm
Excitation Bandwidth				9	nm
Emission Bandwidth				20	nm
Gain				245	Manual
Number of Flashes				25
Integration Time				23	µs
Lag Time				0	µs
Settle Time				3	ms
Start Time:	4/28/2023 1:06:06 PM
	Temperature: 37 °C
Well	Mean	StDev	0;1	1;1	1;0	0;0
A1	5703	454	6367	5387	5433	5626
A2	6331	350	6677	5881	6240	6524
A3	7030	874	6507	7667	6076	7868
A4	8111	514	7926	7695	7963	8861
A5	4888	511	5058	4912	5398	4186
A6	5662	177	5461	5568	5821	5800
A7	4864	404	5262	4367	4716	5112
A8	5693	73	5616	5689	5792	5674
A9	5162	189	4910	5352	5140	5246
A10	7381	170	7447	7459	7127	7492
A11	6391	393	6738	6176	6705	5947
A12	13636	640	13252	13671	14525	13097
B1	5081	467	4779	5758	4762	5024
B2	5284	445	5939	4949	5157	5090
B3	4823	92	4809	4726	4947	4808
B4	7523	314	7625	7134	7883	7448
B5	20269	1031	20972	19916	21214	18974
B6	7026	637	7454	7660	6311	6679
B7	5391	400	5216	5924	5438	4988
B8	5235	196	5051	5143	5244	5505
B9	4430	263	4668	4456	4538	4059
B10	5018	418	5002	4437	5387	5245
B11	5051	345	5041	5010	5497	4656
B12	5263	463	5950	5095	4939	5068
C1	6538	412	6815	6916	6403	6017
C2	5998	267	6014	6366	5760	5853
C3	5855	485	5214	5749	6210	6249
C4	28247	1461	29412	26319	27909	29350
C5	6535	3006	5073	6054	10887	4126
C6	5699	260	5829	5896	5319	5750
C7	6320	392	6537	6646	6333	5765
C8	5540	246	5281	5767	5379	5732
C9	12407	774	12568	12584	11321	13155
C10	5747	376	5899	5784	5215	6090
C11	5337	550	5776	5773	5163	4634
C12	4879	607	4427	4930	5719	4441
D1	4360	213	4091	4284	4527	4536
D2	5625	384	5345	6191	5518	5445
D3	14479	629	15342	14298	14434	13841
D4	5030	815	5194	6089	4638	4198
D5	9670	385	9885	9621	9150	10025
D6	5696	211	5812	5540	5933	5498
D7	9298	626	10136	9226	8619	9211
D8	5746	315	5441	5571	5816	6157
D9	4897	438	4550	4566	5478	4996
D10	11788	744	12726	10917	11654	11857
D11	5014	585	4549	5200	4545	5761
D12	4429	278	4041	4496	4475	4703
E1	5064	595	4289	4907	5538	5523
E2	5249	713	5878	5423	4225	5471
E3	4606	334	4966	4585	4709	4166
E4	9686	54	9678	9759	9680	9627
E5	14982	895	15475	14596	13928	15930
E6	5968	513	6302	5296	6428	5847
E7	5267	357	5470	5499	4738	5360
E8	10786	120	10659	10714	10856	10917
E9	5017	228	5213	4798	5215	4843
E10	15250	2097	17070	12243	15592	16095
E11	8709	706	9219	8721	7706	9190
E12	15506	839	16705	14987	14870	15460
F1	6813	368	7263	6529	6495	6964
F2	7076	512	7163	7488	6335	7316
F3	5479	775	5754	5532	4401	6228
F4	5331	298	5151	5605	5563	5007
F5	8407	333	8382	7986	8466	8796
F6	4995	373	5056	4723	4704	5499
F7	6883	657	7855	6700	6443	6533
F8	8133	536	7879	7510	8461	8683
F9	5795	58	5819	5708	5818	5834
F10	4826	302	4927	4379	5048	4948
F11	5843	331	5700	5475	6243	5956
F12	12271	861	13052	11826	11278	12928
G1	5625	215	5763	5768	5313	5658
G2	4945	317	4874	4582	5350	4976
G3	5388	398	5186	5920	5001	5444
G4	5621	479	5452	5154	5595	6285
G5	8468	586	9181	8714	7977	8000
G6	6331	311	6128	6166	6792	6239
G7	4484	368	4588	4375	4048	4923
G8	4704	387	4593	4787	5181	4253
G9	5214	550	5509	5825	4897	4627
G10	9339	399	9286	9121	9032	9917
G11	4440	367	4448	4186	4171	4956
G12	4073	190	3874	4226	4245	3948
H1	4732	362	4233	4841	4759	5093
H2	7512	319	7287	7221	7904	7638
H3	6039	893	7305	5612	5973	5265
H4	5740	503	6151	6147	5118	5546
H5	4459	253	4681	4675	4243	4236
H6	4791	317	4675	4871	5183	4434
H7	5568	578	4894	5448	5637	6295
H8	5734	568	5850	5057	6427	5603
H9	4452	255	4145	4347	4708	4607
H10	4787	411	5034	4726	4232	5155
H11	5015	150	4999	4993	5216	4852
H12	4420	305	4039	4315	4709	4617
End Time:	4/28/2023 1:11:31 PM
Label: chlorophyll
Mode				Fluorescence Bottom Reading
Multiple Reads per Well (Square (filled))				2 x 2
Multiple Reads per Well (Border)				1150	µm
Excitation Wavelength				440	nm
Emission Wavelength				680	nm
Excitation Bandwidth				9	nm
Emission Bandwidth				20	nm
Gain				160	Manual
Number of Flashes				25
Integration Time				20	µs
Lag Time				0	µs
Settle Time				0	ms
Start Time:	4/28/2023 1:11:40 PM
	Temperature: 37.3 °C
Well	Mean	StDev	0;1	1;1	1;0	0;0
A1	11363	462	11160	11901	11552	10840
A2	6259	1230	7056	4694	5880	7405
A3	7602	1043	6311	7399	8817	7881
A4	15900	186	16003	15817	15682	16097
A5	10011	1282	9783	8680	9816	11764
A6	14916	383	14804	14838	14563	15460
A7	5439	944	5558	4183	5541	6473
A8	8601	849	7371	8716	9082	9236
A9	12108	2149	11688	9531	12480	14734
A10	16163	631	16325	15543	15811	16975
A11	14922	428	14976	14471	14758	15485
A12	9120	374	8978	8963	9676	8862
B1	654	64	671	661	719	566
B2	4169	467	4846	3847	4112	3870
B3	857	155	1082	813	802	730
B4	15303	562	15322	14744	15078	16068
B5	15016	327	15020	14557	15190	15299
B6	937	106	1063	810	906	969
B7	12900	1384	12038	11537	14590	13436
B8	4219	870	3349	3736	5325	4464
B9	8906	2156	11922	7274	7429	9000
B10	4746	596	4701	4371	5602	4310
B11	7386	1438	5962	6741	9320	7523
B12	974	364	1425	811	578	1081
C1	14566	552	13975	14446	15308	14535
C2	6602	749	7175	7198	5620	6414
C3	15764	414	15702	15757	15294	16301
C4	15409	368	15459	14947	15384	15846
C5	3214	587	3780	2577	2860	3641
C6	15221	792	15201	14294	15157	16230
C7	5666	1244	5232	4100	6682	6650
C8	7622	1345	8973	6368	6569	8581
C9	8172	934	8936	7655	7118	8980
C10	16990	968	17203	15698	17021	18038
C11	9222	850	9383	8096	9252	10156
C12	1745	677	1098	1788	2668	1424
D1	7313	731	7030	6618	8331	7274
D2	2930	570	3344	2673	3453	2250
D3	14919	158	15014	14826	15086	14748
D4	11090	582	11274	10563	10692	11830
D5	15725	130	15537	15815	15808	15742
D6	16786	250	16793	16513	16722	17116
D7	6927	1929	8483	5189	5329	8706
D8	12632	531	12858	12505	11961	13203
D9	3016	501	3372	2586	2584	3520
D10	13039	1298	13882	12712	11348	14213
D11	9799	277	9401	9873	10041	9882
D12	3921	546	4142	3124	4357	4061
E1	9846	1125	8680	9493	9844	11367
E2	4201	392	3669	4278	4615	4243
E3	6643	1049	8000	6941	5805	5826
E4	13699	106	13551	13695	13785	13766
E5	15248	297	14995	15175	15144	15678
E6	15133	713	15499	14574	14501	15957
E7	12278	730	13054	12422	11292	12343
E8	15243	480	15146	14801	15101	15926
E9	3537	709	4300	3598	2585	3666
E10	12320	1577	13222	9968	12871	13219
E11	14340	746	14761	13696	13726	15176
E12	14964	1068	15292	13416	15281	15866
F1	14685	685	14343	14926	15520	13952
F2	16771	975	17136	15804	16176	17966
F3	14495	116	14663	14395	14463	14461
F4	3971	202	4146	4097	3698	3942
F5	15342	219	15461	15409	15017	15482
F6	15131	518	15193	14825	14672	15835
F7	11147	1526	12639	11032	9081	11834
F8	7193	654	7063	6729	6828	8151
F9	14791	514	14948	14366	14399	15450
F10	10466	657	10338	11256	9667	10602
F11	13017	592	13891	12587	12840	12751
F12	14523	387	14833	13958	14666	14635
G1	13968	829	13237	13281	14831	14524
G2	1478	206	1508	1469	1718	1216
G3	13126	729	12594	14160	13117	12632
G4	7995	543	8527	7625	7439	8390
G5	14568	570	14134	14342	14389	15408
G6	14476	528	14047	15181	14579	14097
G7	775	151	713	993	745	649
G8	7470	1036	8589	7887	6149	7257
G9	10931	929	9734	11822	11480	10687
G10	12647	1077	14244	12262	11892	12190
G11	4284	684	4482	3274	4609	4773
G12	4821	816	4720	4068	4521	5975
H1	3885	4800	695	1013	10937	2898
H2	9519	581	9753	8789	10155	9378
H3	8443	680	8431	8850	9002	7489
H4	11875	1809	10735	14407	11932	10426
H5	554	52	568	490	614	545
H6	8610	746	9372	8637	7592	8840
H7	15188	737	15282	14263	15146	16062
H8	11583	1050	12760	11595	11767	10209
H9	2705	726	2118	2484	3764	2453
H10	13300	176	13388	13489	13088	13233
H11	8822	475	9124	9204	8158	8802
H12	11696	662	11882	11321	11043	12539
End Time:	4/28/2023 1:17:04 PM

### Sheet: P1H10
Application: Tecan i-control				Tecan i-control , 1.10.4.0
Device: infinite 200Pro				Serial number: 1010001507				Serial number of connected stacker:
Firmware: V_3.40_01/15_Infinite (Dec 23 2014/12.45.11)				MAI, V_3.40_01/15_Infinite (Dec 23 2014/12.45.11)
Date:	2023-04-28
Time:	1:18:29 PM
System				MAYFIELD-HP
User				Mayfield-HP\Mayfield
Plate				Costar 96 Flat Bottom Transparent Polystyrol Catalog No.: 3361/3590/9018/3591/9017/3641/3628/3370/2507/2509/2503/9017/9018/3641/3598/3599/3585/3595/3300/3474 [COS96ft.pdfx]
Plate-ID (Stacker)
Label: mclover
Mode				Fluorescence Bottom Reading
Multiple Reads per Well (Square (filled))				2 x 2
Multiple Reads per Well (Border)				1150	µm
Excitation Wavelength				505	nm
Emission Wavelength				536	nm
Excitation Bandwidth				9	nm
Emission Bandwidth				20	nm
Gain				245	Manual
Number of Flashes				25
Integration Time				23	µs
Lag Time				0	µs
Settle Time				3	ms
Start Time:	4/28/2023 1:18:29 PM
	Temperature: 37 °C
Well	Mean	StDev	0;1	1;1	1;0	0;0
A1	6388	266	6544	6613	6377	6018
A2	6144	303	6160	6567	5943	5907
A3	6607	284	6988	6624	6313	6504
A4	14126	683	14134	13224	14271	14877
A5	5757	346	5749	5650	6228	5402
A6	5561	128	5461	5646	5695	5443
A7	4887	422	5256	4598	5242	4453
A8	4780	289	4407	4766	5110	4837
A9	6945	962	8154	7029	5812	6784
A10	5301	328	5087	5141	5789	5187
A11	5651	271	5582	5307	5936	5778
A12	5535	240	5380	5372	5882	5508
B1	7668	513	7870	7336	7171	8294
B2	7009	679	6377	6517	7337	7805
B3	6022	541	5565	6362	5557	6604
B4	5844	221	6006	5518	5939	5912
B5	5482	267	5852	5224	5467	5387
B6	5119	61	5194	5126	5047	5109
B7	5663	274	5682	6015	5351	5602
B8	4837	593	4605	5191	5436	4118
B9	6824	377	6301	6811	7022	7161
B10	4932	112	4806	5057	4877	4988
B11	5222	247	5099	5315	5520	4955
B12	4535	250	4346	4326	4612	4856
C1	6396	542	6530	6919	6501	5635
C2	6891	505	7123	6904	7350	6185
C3	10519	482	10616	10347	9983	11128
C4	20988	751	21995	20452	21127	20377
C5	4886	575	5429	4963	5075	4077
C6	5906	396	5709	6365	6081	5470
C7	4940	465	4615	5552	4545	5048
C8	6564	478	6623	7218	6206	6210
C9	5032	353	5256	5389	4626	4856
C10	5601	654	6372	5069	5048	5916
C11	5916	320	5921	5539	5885	6321
C12	16403	590	16404	16536	15622	17049
D1	5994	468	6047	5691	5604	6634
D2	6590	287	6231	6531	6679	6918
D3	5117	361	5522	5167	5138	4643
D4	7145	363	7100	6651	7456	7373
D5	5717	162	5957	5614	5624	5674
D6	5451	358	4954	5744	5428	5677
D7	11176	1020	12513	11429	10448	10314
D8	5935	460	6205	5435	6428	5672
D9	5700	485	5866	6309	5376	5249
D10	4604	85	4492	4592	4644	4688
D11	5879	275	5472	6069	5958	6017
D12	4470	221	4577	4603	4560	4140
E1	8118	459	7445	8432	8206	8389
E2	6438	798	6654	5582	7439	6076
E3	7082	192	7219	7082	6810	7217
E4	5955	194	5833	5935	5816	6234
E5	6483	745	5786	7539	6298	6310
E6	7369	303	7512	7646	6947	7372
E7	14822	751	14882	14120	14441	15846
E8	11629	479	11419	11202	12307	11590
E9	5499	312	5292	5961	5418	5327
E10	5580	85	5558	5469	5643	5650
E11	5423	127	5314	5337	5593	5447
E12	9411	326	8962	9454	9745	9482
F1	5148	227	4939	5277	5400	4974
F2	6543	267	6855	6215	6618	6485
F3	6374	415	6025	6189	6971	6312
F4	8880	522	8393	9030	9550	8548
F5	4806	463	4890	4550	5418	4364
F6	6244	288	6052	6594	6360	5969
F7	4419	176	4519	4540	4458	4160
F8	5741	438	5655	6205	5928	5178
F9	5056	397	5249	4527	5002	5447
F10	6148	460	6218	5523	6633	6218
F11	5275	320	5177	5393	5642	4889
F12	4764	323	4497	4495	4919	5146
G1	5865	449	5680	6440	5382	5959
G2	5863	567	6133	5288	5510	6523
G3	12247	1277	13832	12596	10842	11717
G4	7178	346	7546	7090	6741	7336
G5	7136	229	7129	7459	6942	7013
G6	5919	281	6285	5934	5852	5604
G7	6203	355	5824	6154	6151	6682
G8	4601	328	5040	4266	4627	4471
G9	5704	376	6268	5493	5511	5544
G10	5025	300	4713	5228	5330	4829
G11	6320	580	6197	6702	6829	5553
G12	4969	427	5512	4611	4645	5106
H1	6445	308	6286	6545	6827	6122
H2	6439	372	6240	6075	6512	6927
H3	9480	504	8778	9716	9484	9943
H4	6666	336	6877	6479	7014	6295
H5	7957	247	8012	7710	8278	7830
H6	5512	323	5490	5313	5269	5974
H7	17177	490	17536	17050	16538	17585
H8	6446	821	6754	5730	5835	7467
H9	8190	716	8507	8519	7117	8615
H10	5050	346	4783	5341	4719	5356
H11	4131	310	4123	4353	3695	4352
H12	11023	614	10681	11362	11694	10354
End Time:	4/28/2023 1:23:54 PM
Label: chlorophyll
Mode				Fluorescence Bottom Reading
Multiple Reads per Well (Square (filled))				2 x 2
Multiple Reads per Well (Border)				1150	µm
Excitation Wavelength				440	nm
Emission Wavelength				680	nm
Excitation Bandwidth				9	nm
Emission Bandwidth				20	nm
Gain				160	Manual
Number of Flashes				25
Integration Time				20	µs
Lag Time				0	µs
Settle Time				0	ms
Start Time:	4/28/2023 1:24:03 PM
	Temperature: 37.1 °C
Well	Mean	StDev	0;1	1;1	1;0	0;0
A1	8411	841	7745	8999	9265	7634
A2	11253	915	11895	12148	10243	10725
A3	19168	436	18689	19297	19706	18981
A4	26030	2003	26535	23153	27806	26627
A5	5561	919	5796	4372	5485	6590
A6	1513	414	1804	1160	1155	1935
A7	6263	1730	6443	4146	6092	8370
A8	1375	338	1603	1039	1137	1722
A9	13043	845	13696	13714	11940	12820
A10	1238	277	1308	888	1200	1556
A11	12256	1709	14691	11704	10702	11929
A12	16165	649	15382	15930	16870	16477
B1	17585	362	17219	17852	17331	17937
B2	6136	725	7223	5798	5791	5734
B3	14848	238	14899	14853	15108	14532
B4	6118	403	6635	6117	6067	5652
B5	332	70	239	317	374	398
B6	5186	256	5158	4835	5384	5368
B7	18064	1218	17294	19641	16937	18384
B8	5822	1176	7031	6623	4698	4939
B9	1169	98	1146	1059	1179	1295
B10	6477	2619	5444	4983	5086	10394
B11	9170	1249	8559	8968	10979	8173
B12	2928	241	3091	2700	2743	3176
C1	8745	2707	6818	7940	12747	7477
C2	16741	2650	15445	20344	16956	14219
C3	19169	477	19069	18591	19274	19741
C4	13157	698	13274	12437	14070	12847
C5	4774	334	5220	4540	4497	4838
C6	15364	2029	14907	13034	15568	17948
C7	4064	950	5406	3796	3169	3885
C8	16104	978	15020	17227	16548	15620
C9	3778	927	4493	2973	2982	4665
C10	13068	573	13608	12366	12842	13455
C11	13945	755	13408	13189	14665	14519
C12	17162	314	17277	16749	17127	17495
D1	8287	526	7720	7959	8734	8736
D2	24322	412	24183	23899	24879	24325
D3	3323	289	3581	3545	3178	2987
D4	9262	922	10115	9135	8021	9778
D5	6892	292	6691	7326	6769	6784
D6	11226	298	11309	11571	10856	11167
D7	15883	1898	17866	17063	14790	13813
D8	11794	1217	13228	11465	10327	12153
D9	21370	190	21361	21348	21155	21617
D10	4822	839	5480	4188	4011	5609
D11	3374	968	3744	2405	2792	4557
D12	4254	575	4374	3409	4632	4599
E1	7658	1188	6939	6494	9142	8056
E2	15878	922	15178	15000	16514	16819
E3	20172	1425	19699	18588	20412	21989
E4	1546	218	1845	1450	1335	1557
E5	14996	1191	15830	15938	13369	14846
E6	17433	1307	16321	17051	19325	17033
E7	18224	436	18055	17806	18206	18831
E8	10092	278	10168	10387	10091	9720
E9	15608	248	15508	15427	15523	15975
E10	7624	723	7985	6588	8221	7702
E11	10891	1537	11522	8663	11213	12165
E12	16397	216	16425	16270	16202	16689
F1	668	164	537	578	903	653
F2	18792	909	19066	18938	19654	17511
F3	21521	734	21031	22178	22121	20756
F4	12359	415	11827	12719	12655	12233
F5	1131	228	1465	976	993	1092
F6	21860	519	21925	21832	22474	21208
F7	1408	1072	743	1069	3003	818
F8	16817	440	16354	16982	17350	16582
F9	4949	1301	5789	3823	3855	6331
F10	6213	1574	5816	5781	8463	4792
F11	13026	745	12798	13578	13657	12071
F12	7388	758	8179	7566	6357	7451
G1	9022	1315	9484	8471	10594	7540
G2	3578	426	3303	3817	4049	3142
G3	12170	963	12917	11748	11009	13007
G4	19438	412	18991	19989	19360	19412
G5	15507	3075	13708	20031	14831	13456
G6	7312	821	7351	8169	6200	7530
G7	17557	312	17160	17471	17872	17725
G8	3132	140	3273	3200	2948	3106
G9	13320	913	12110	13277	14302	13591
G10	2558	66	2496	2556	2650	2529
G11	16465	519	15701	16784	16581	16796
G12	9806	1062	9783	11271	8770	9401
H1	9792	1185	8842	11267	10234	8824
H2	16004	1050	15138	15386	17479	16011
H3	12595	696	12792	11588	13194	12805
H4	15781	851	15695	14647	16654	16127
H5	16129	737	16621	16130	16678	15086
H6	10399	959	9203	11440	10818	10137
H7	17477	425	17487	16872	17767	17781
H8	17402	314	17065	17285	17809	17449
H9	9032	930	9884	9295	7708	9239
H10	9686	598	10013	9677	8852	10203
H11	3274	518	3650	3609	2532	3306
H12	7475	446	7188	8139	7320	7254
End Time:	4/28/2023 1:29:27 PM

### Sheet: AR1
Application: Tecan i-control				Tecan i-control , 1.10.4.0
Device: infinite 200Pro				Serial number: 1010001507				Serial number of connected stacker:
Firmware: V_3.40_01/15_Infinite (Dec 23 2014/12.45.11)				MAI, V_3.40_01/15_Infinite (Dec 23 2014/12.45.11)
Date:	2023-04-28
Time:	11:04:47 AM
System				MAYFIELD-HP
User				Mayfield-HP\Mayfield
Plate				Costar 96 Flat Bottom Transparent Polystyrol Catalog No.: 3361/3590/9018/3591/9017/3641/3628/3370/2507/2509/2503/9017/9018/3641/3598/3599/3585/3595/3300/3474 [COS96ft.pdfx]
Plate-ID (Stacker)
Label: mclover
Mode				Fluorescence Bottom Reading
Multiple Reads per Well (Square (filled))				2 x 2
Multiple Reads per Well (Border)				1150	µm
Excitation Wavelength				505	nm
Emission Wavelength				536	nm
Excitation Bandwidth				9	nm
Emission Bandwidth				20	nm
Gain				245	Manual
Number of Flashes				25
Integration Time				23	µs
Lag Time				0	µs
Settle Time				3	ms
Start Time:	4/28/2023 11:04:47 AM
	Temperature: 37.3 °C
Well	Mean	StDev	0;1	1;1	1;0	0;0
A1	29072	4275	33424	29542	23195	30128		222.382
A2	33485	14316	33402	52274	30721	17542		338.951
A3	8786	629	8830	9081	9338	7896		124.254
A4	39183	5507	46264	36428	33564	40476		235.333
A5	5340	503	4626	5444	5483	5808		14833.3
A6	9597	1153	9788	8488	8983	11128		247.345
A7	15406	4612	19748	18225	14210	9440		188.66
A8	8577	1528	10856	7956	7920	7577		150.553
A9	23573	11969	40323	19064	12260	22647		318.64
A10	17001	6260	26051	16243	12272	13438		228.048
A11	18646	5871	23641	23819	13560	13564		215.362
A12	41589	2809	44952	41042	42193	38168		282.784
B1	36646	11419	43253	20715	36293	46322		261.086
B2	47069.5	INVALID	43640	43170	46468	55000		254.169
B3	21633	3236	19282	24571	24263	18417		214.273
B4	17937	2081	16633	19341	20044	15729		160.568
B5	30275	4653	29219	24151	34381	33351		176.387
B6	27972	8272	28493	18952	25605	38837		147.977
B7	INVALID	INVALID	OVER	OVER	53930	54008		#VALUE!
B8	21459	1509	20493	20319	23603	21424		221.272
B9	28101	2445	26961	27853	31588	26001		251.959
B10	19297	1710	20773	19487	20073	16857		208.054
B11	36882	5458	34350	37260	44303	31615		314.076
B12	35746	2064	38682	33889	34953	35459		244.334
C1	16856	3205	16336	12677	18194	20216		179.893
C2	11128	2125	14142	10915	9230	10224		154.448
C3	42184	4113	46258	37505	40029	44943		305.393
C4	20362	1818	20589	21223	21882	17752		242.289
C5	18052	3062	20522	20871	15186	15628		245.005
C6	23634	3372	28130	20136	22373	23898		388.973
C7	15393	2002	17053	12618	15262	16640		222.925
C8	21189	5499	14295	20672	27675	22114		285.105
C9	37418	4727	36373	36755	43932	32614		206.901
C10	31149	3332	29151	33097	34746	27603		227.498
C11	13392	2828	12456	17058	13752	10301		197.755
C12	26236	1680	26180	28388	26091	24284		292.453
D1	29359	6281	25771	22433	35671	33563		212.377
D2	10871	1031	10314	9853	12206	11113		160.103
D3	17354	2695	14190	16039	19654	19534		248.518
D4	18731	2620	17618	16003	19148	22156		283.374
D5	14596	1123	13879	16122	14746	13637		312.816
D6	20596	4385	18673	16200	21045	26467		282.253
D7	13823	1463	12533	12706	14469	15583		215.883
D8	13937	1440	14637	12387	13143	15579		277.133
D9	5337	619	6261	5096	5027	4962		72.0632
D10	10514	1840	9216	9633	9973	13234		128.959
D11	45615	1046	44413	46523	46458	45067		314.369
D12	25345	9044	15778	32736	33392	19475		285.803
E1	31648	1630	31837	31405	33659	29689		203.08
E2	13797	1153	14181	12174	14884	13951		158.368
E3	27403	3006	25617	25244	26977	31772		279.965
E4	20619	2827	17553	23622	22316	18983		263.098
E5	19561	1754	21167	19791	20210	17075		244.757
E6	6767	423	7020	6682	7157	6207		150.244
E7	12716	1211	14181	13219	11556	11906		212.5
E8	8317	835	7894	7631	9516	8229		159.697
E9	OVER	INVALID	OVER	OVER	OVER	OVER		#VALUE!
E10	OVER	INVALID	OVER	OVER	OVER	OVER		#VALUE!
E11	8020	804	8039	8484	8675	6882		200.2
E12	11463	789	10750	12591	11225	11285		165.411
F1	38453	6083	38657	30653	38989	45513		275.372
F2	23653	6406	21217	17256	23753	32385		280.017
F3	26522	6352	21966	20304	33247	30569		242.232
F4	26052	4513	23322	22138	26523	32224		265.322
F5	11705	1253	10002	12256	12930	11632		174.963
F6	21308	4267	21918	17498	18746	27068		293.539
F7	30566	3744	30162	27225	28994	35882		194.243
F8	16067	1649	15394	15909	14568	18398		97.5117
F9	14485	1401	14471	13644	13360	16463		201.013
F10	14244	3600	15016	9923	13438	18599		248.5
F11	12813	1619	11612	11225	14110	14303		146.518
F12	13574	3520	9453	12135	17508	15201		176.423
G1	OVER	INVALID	OVER	OVER	OVER	OVER		#VALUE!
G2	40911	3016	37796	38859	43409	43581		286.954
G3	23597	3001	20546	25309	26901	21631		267.752
G4	20551	1535	22751	19182	20052	20221		245.414
G5	18718	696	17719	18812	19029	19311		214.558
G6	20083	392	20560	19982	19620	20171		251.037
G7	23540	3916	26442	22407	18489	26824		226.259
G8	35869	4954	32611	30992	41686	38189		193.426
G9	14715	1406	15386	13998	13162	16313		205.488
G10	23234	4003	20158	20340	23727	28710		234.096
G11	29060	4296	32140	24978	25771	33349		213.912
G12	16167	2571	18986	14705	13388	17589		243.957
H1	38698	6817	32203	33419	44710	44460		319.317
H2	14725	1462	14377	16388	15222	12913		161.07
H3	33915	4677	39811	32561	34703	28585		330.491
H4	34240	637	34367	33307	34709	34576		261.015
H5	44346	5751	39063	47573	50795	39952		315.428
H6	17461	1374	18211	15823	16898	18910		202.118
H7	22200	956	23130	22905	21533	21232		285.237
H8	12831	2517	12953	11700	10402	16269		150.035
H9	12589	1147	13924	12813	11139	12480		169.412
H10	INVALID	INVALID	51904	OVER	52761	49589		#VALUE!
H11	12384	1353	12360	14286	11674	11214		182.252
H12	33779	9417	30586	46559	33812	24161		228.623
End Time:	4/28/2023 11:10:13 AM
Label: chlorophyll
Mode				Fluorescence Bottom Reading
Multiple Reads per Well (Square (filled))				2 x 2
Multiple Reads per Well (Border)				1150	µm
Excitation Wavelength				440	nm
Emission Wavelength				680	nm
Excitation Bandwidth				9	nm
Emission Bandwidth				20	nm
Gain				160	Manual
Number of Flashes				25
Integration Time				20	µs
Lag Time				0	µs
Settle Time				0	ms
Start Time:	4/28/2023 11:10:21 AM
	Temperature: 37.3 °C
Well	Mean	StDev	0;1	1;1	1;0	0;0
A1	13073	965	13641	12667	11922	14064
A2	9879	3088	9583	13366	10656	5909
A3	7071	1615	5996	7464	9185	5641
A4	16650	867	16988	15629	16334	17650
A5	36	3	32	34	36	40
A6	3880	1067	4002	2893	3299	5325
A7	8166	3045	11140	9925	7329	4271
A8	5697	1335	7608	5393	5287	4501
A9	7398	3690	12152	6100	3369	7970
A10	7455	3154	11796	7356	4335	6334
A11	8658	3010	12086	10273	5913	6360
A12	14707	936	13416	14699	15600	15115
B1	14036	3665	15731	9322	13238	17852
B2	18519	3109	17221	16157	17607	23091
B3	10096	1690	9090	11993	10986	8317
B4	11171	1194	10137	11769	12563	10215
B5	17164	3527	17287	12143	19410	19818
B6	18903	5244	20305	12418	17872	25019
B7	16052	654	15969	16989	15752	15497
B8	9698	820	9196	8908	10737	9950
B9	11153	1536	10469	11170	13273	9698
B10	9275	655	10156	9288	9064	8593
B11	11743	1913	10449	11297	14561	10665
B12	14630	949	14916	15752	13495	14359
C1	9370	1259	9298	7663	9907	10614
C2	7205	1942	9446	7995	4960	6418
C3	13813	1595	15283	12163	12734	15071
C4	8404	2198	7598	9344	10882	5793
C5	7368	1555	8835	8549	6370	5720
C6	6076	683	6925	5292	5870	6215
C7	6905	2048	8799	4909	5374	8538
C8	7432	2170	4910	6777	10091	7949
C9	18085	1690	17883	16448	20446	17562
C10	13692	1734	12344	13361	16218	12845
C11	6772	1675	6462	9083	6472	5071
C12	8971	337	9255	9253	8794	8583
D1	13824	2470	12377	11133	16338	15449
D2	6790	375	6446	6487	7074	7153
D3	6983	1461	5381	6158	8521	7871
D4	6610	1385	5977	5485	6362	8616
D5	4666	903	3899	5631	5240	3894
D6	7297	2004	6357	5107	8002	9720
D7	6403	813	5856	5705	6566	7485
D8	5029	1377	5122	3463	4731	6800
D9	7406	2236	10268	5365	5921	8069
D10	8153	1592	6396	7770	8204	10244
D11	14510	347	14360	15009	14457	14215
D12	8868	3347	5356	11171	12232	6713
E1	15584	949	16379	15997	14214	15747
E2	8712	949	9813	7523	8571	8942
E3	9788	787	9285	9081	9960	10826
E4	7837	1325	6136	9058	8696	7456
E5	7992	947	8613	8428	8346	6581
E6	4504	778	5482	4775	3947	3813
E7	5984	1239	7224	6848	5163	4702
E8	5208	815	5075	4109	5761	5888
E9	15086	1322	14764	16998	14625	13958
E10	14585	1338	13452	13407	15855	15628
E11	4006	475	4445	3359	3964	4256
E12	6930	1326	5012	7152	8008	7547
F1	13964	2176	13758	11269	14257	16574
F2	8447	2449	7433	5888	8814	11653
F3	10949	3760	7929	7492	14609	13767
F4	9819	1830	9332	8449	8986	12509
F5	6690	937	5512	6627	7796	6825
F6	7259	1786	7366	5753	6185	9735
F7	15736	981	15413	15356	14995	17181
F8	16477	1530	15325	17374	15045	18163
F9	7206	901	7443	6440	6561	8380
F10	5732	2251	5945	3471	4763	8750
F11	8745	1025	7761	8071	9153	9995
F12	7694	2896	4065	6799	10647	9266
G1	16984	377	16798	17466	16596	17079
G2	14257	733	13823	13620	14323	15264
G3	8813	1018	7308	9475	9396	9073
G4	8374	698	9295	8063	8476	7663
G5	8724	455	8327	8636	9378	8555
G6	8000	130	8009	8156	7997	7837
G7	10404	1867	11253	9545	8286	12529
G8	18544	3291	17179	14542	21555	20898
G9	7161	1075	7365	7310	5693	8277
G10	9925	1807	8396	8552	10552	12201
G11	13585	1777	14881	12152	11961	15346
G12	6627	1080	7797	6289	5298	7126
H1	12119	1407	10826	11005	13065	13579
H2	9142	1095	8676	10440	9547	7906
H3	10262	824	11449	9565	10125	9908
H4	13118	309	13211	12670	13210	13381
H5	14059	1630	12640	15058	15829	12708
H6	8639	1237	8903	7820	7557	10275
H7	7783	498	8215	7407	7300	8212
H8	8552	3152	9189	6474	5805	12740
H9	7431	989	8035	7697	5967	8026
H10	16279	875	15808	17565	16084	15658
H11	6795	658	7149	7487	5999	6543
H12	14775	3227	14225	19250	14080	11545
End Time:	4/28/2023 11:15:45 AM

### Sheet: Top Clones
	Threshold	Count
Pool1HZ	146	94
Pool2HZ	137	94
	Pool1HZClones	Pool2HZClones
	P1HZ1A7	P2HZ1D4
	P1HZ1A10	P2HZ1D9
	P1HZ1B7	P2HZ1D10
	P1HZ1B12	P2HZ1E3
	P1HZ1D7	P2HZ1F5
	P1HZ1E7	P2HZ1G1
	P1HZ1G3	P2HZ2B4
	P1HZ1G10	P2HZ2C3
	P1HZ1H6	P2HZ2C4
	P1HZ2A3	P2HZ2D9
	P1HZ2A4	P2HZ2D12
	P1HZ2D1	P2HZ2E1
	P1HZ2D9	P2HZ2E5
	P1HZ2E1	P2HZ2E7
	P1HZ2E9	P2HZ2F2
	P1HZ2F1	P2HZ2F4
	P1HZ2F7	P2HZ2F5
	P1HZ2F10	P2HZ2F12
	P1HZ2G1	P2HZ2G1
	P1HZ2G9	P2HZ2G3
	P1HZ3B6	P2HZ2G4
	P1HZ3B10	P2HZ2G5
	P1HZ3B12	P2HZ2G9
	P1HZ3C1	P2HZ2H6
	P1HZ3C12	P2HZ2H8
	P1HZ3D10	P2HZ2H9
	P1HZ3D12	P2HZ3A8
	P1HZ3E9	P2HZ3A11
	P1HZ3E12	P2HZ3B9
	P1HZ3F11	P2HZ3E2
	P1HZ3F12	P2HZ3E6
	P1HZ3G12	P2HZ3G5
	P1HZ3H8	P2HZ3G12
	P1HZ3H11	P2HZ3H9
	P1HZ4B3	P2HZ4A12
	P1HZ4B10	P2HZ4B5
	P1HZ4C1	P2HZ4C1
	P1HZ4E8	P2HZ4E8
	P1HZ4F1	P2HZ5B7
	P1HZ4F4	P2HZ5C10
	P1HZ4G7	P2HZ5D7
	P1HZ4H2	P2HZ5E1
	P1HZ4H7	P2HZ5F10
	P1HZ4H9	P2HZ5G1
	P1HZ5B5	P2HZ5G8
	P1HZ5B8	P2HZ5G10
	P1HZ5C5	P2HZ6B11
	P1HZ5C6	P2HZ6D12
	P1HZ5D2	P2HZ6G3
	P1HZ5D4	P2HZ6G10
	P1HZ5E6	P2HZ6G11
	P1HZ5G8	P2HZ6H4
	P1HZ5G12	P2HZ7A5
	P1HZ6D3	P2HZ7A11
	P1HZ6D10	P2HZ7A12
	P1HZ7C1	P2HZ7B9
	P1HZ7G5	P2HZ7C1
	P1HZ8A3	P2HZ7C2
	P1HZ8A11	P2HZ7C3
	P1HZ8D6	P2HZ7D8
	P1HZ8G1	P2HZ7D10
	P1HZ8G4	P2HZ7D12
	P1HZ8G5	P2HZ7E5
	P1HZ8H9	P2HZ7E12
	P1HZ9B2	P2HZ7F4
	P1HZ9D4	P2HZ7G3
	P1HZ9D6	P2HZ7G8
	P1HZ9D11	P2HZ7G9
	P1HZ9E4	P2HZ7G10
	P1HZ9E9	P2HZ8A2
	P1HZ9F1	P2HZ8A6
	P1HZ9F3	P2HZ8B9
	P1HZ9F4	P2HZ8C10
	P1HZ9F5	P2HZ8D8
	P1HZ9F6	P2HZ8E3
	P1HZ9F7	P2HZ8E4
	P1HZ9F10	P2HZ8E10
	P1HZ9F11	P2HZ8F1
	P1HZ9G1	P2HZ8F3
	P1HZ9G2	P2HZ8F6
	P1HZ9G8	P2HZ8F12
	P1HZ9G12	P2HZ8G2
	P1HZ9H1	P2HZ8G3
	P1HZ9H2	P2HZ8H1
	P1HZ9H3	P2HZ9B1
	P1HZ9H4	P2HZ9B11
	P1HZ9H5	P2HZ9E3
	P1HZ9H9	P2HZ9F1
	P1HZ10B12	P2HZ9F4
	P1HZ10C10	P2HZ9H3
	P1HZ10D12	P2HZ9H6
	P1HZ10G1	P2HZ10E4
	P1HZ10G9	P2HZ10F2
	P1HZ10H2	P2HZ10H3
